# Phylogenomics resolve the systematics and biogeography of the ant tribe Myrmicini and tribal relationships within the hyperdiverse ant subfamily Myrmicinae

**DOI:** 10.1101/2024.08.01.606207

**Authors:** Matthew Prebus, Christian Rabeling

## Abstract

Ants are a globally distributed and highly diverse group of eusocial animals, playing key ecological roles in most of the world’s terrestrial ecosystems. Our understanding of the processes involved in the evolution this diverse family is contingent upon our knowledge of the phylogeny of the ants. While relationships among most subfamilies have come into resolution recently, several of the tribal relationships within the hyperdiverse subfamily Myrmicinae persistently conflict between or within studies, mirroring the controversial relationships of the Leptanillinae and Martialinae to the remaining ant subfamilies. Another persistent issue of debate in ant phylogenetics is the timing of major evolutionary events as inferred via divergence dating. Here, we test the topology of the myrmicine tribes using genome scale data, inspect gene tree-species tree concordance, and use posterior predictive checks and tests of compositional heterogeneity to infer sequence characteristics which potentially introduce systematic bias in myrmicine tribal topology. Furthermore, we test the placement of the fossil †*Manica andrannae* by integrating phylogenomic and morphological data from nearly all species within the genus *Manica,* and a broad sampling of its sister genus *Myrmica.* Subsequently, we demonstrate the effect of fossil placement on overall divergence times in the Myrmicinae. We then re-evaluate the historical biogeography of the Myrmicini and Pogonomyrmecini considering newly generated genetic data and insights from our phylogenomic results. We find that our current understanding of tribal topology in the Myrmicinae is strongly supported, but this topology is highly sensitive to compositional heterogeneity and gene-tree species-tree conflict. Our fossil placement analyses strongly suggest that †*Manica andrannae* is a stem *Manica* species, and that placement of this fossil in the crown group affects not only divergence dates within the tribe Myrmicini, but also has broad implications for divergence times throughout the formicoid clade. The results of our biogeographic reconstructions indicate a South American origin for the Pogonomyrmecini + Myrmicini, with the MRCA of *Myrmica* inhabiting the western Nearctic in the early Miocene prior to repeated dispersal across Beringia throughout the Miocene and Pliocene. The MRCA of *Manica*, on the other hand, was inferred to have a Holarctic range prior to vicariance during the Pliocene. Unexpectedly, we found strong support in the Pogonomyrmecini for three coordinated dispersal events from South to Central America during the early Miocene, which has been previously proposed as an early biotic interchange event prior to the more commonly accepted 3.5 Ma closure of the Isthmus of Panama.

## Supplementary Tables for "Phylogenomics resolve the systematics and biogeography of the ant tribe Myrmicini and tribal relationships within the hyperdiverse ant subfamily Myrmicinae" (part 1 of 3)

### Sheet: Supplementary_Table_1_collectio
Supplementary Table 1. Collection data for new specimens used in Prebus & Rabeling (2024).
SpecimenCode	CollectionCode	Subfamily	Genus	Species	subspecies	LifeStageSex	Medium	SpecimenNotes	DNANotes	LocatedAt	OwnedBy	TypeStatus	DeterminedBy	DateDetermined	CollectedBy	DateCollectedStart	DateCollectedEnd	Method	Habitat	Microhabitat	CollectionNotes	LocalityName	Adm2	Adm1	Country	Elevation	LocLatitude	LocLongitude	LatLonMaxError	BiogeographicRegion	LocalityNotes	ElevationMaxError
CASENT0843650	ANTC46050	Myrmicinae	Manica	hunteri		1w	pin		P590	ASUHIC	UCDC		P.S. Ward		D.M. Gordon	1985-08-08				nest in soil (clay) under stone		6mi SW Coffee Creek	Trinity	California	United States	1800m	41.0223	-122.786		Nearctic	coordinates estimated from label data in Google Earth
CASENT0867776	PSW14256	Myrmicinae	Manica	hunteri		1w	pin		P584	ASUHIC	PSWC		P.S. Ward		P.S. Ward	2000-08-06			sagebrush	ground nest, with slight tumulus	PSW14256: coll: 14w, from two entrances several cm. apart.	Tom Miner Campground	Gallatin	Montana	United States	2200 m	45.1322	-111.063	100m	Nearctic
CASENT0867777	PSW14903	Myrmicinae	Manica	hunteri		1w	pin		P585	ASUHIC	PSWC		P.S. Ward		P.S. Ward	2003-06-19			alpine sagebrush	under stone	PSW14903: coll: 20w.	Thomas Canyon	Elko	Nevada	United States	2510 m	40.6362	-115.404	1000m	Nearctic
CASENT0868479	ANTC46051	Myrmicinae	Manica	hunteri		1w	pin		P591	ASUHIC	UCDC		P.S. Ward		R. Sugg	1981-09-11						Bean Crk, Mt St Helens		Washington	United States	1160m	46.2757	-122.083		Nearctic	coordinates estimated from label data in Google Earth
CASENT0868785	PSW17943	Myrmicinae	Manica	hunteri		1w	pin		P582	ASUHIC	PSWC		P.S. Ward		P.S. Ward	2017-08-22			Pseudotsuga forest	ground nest, with multiple entrances		Basinger Canyon, 50 km SSE Leadore	Lemhi	Idaho	United States	2335m	44.2427	-113.234		Nearctic
CASENT4014611	MMP01500	Myrmicinae	Manica	hunteri		1w	pin		P861	ASUHIC	ASUHIC		M.M. Prebus	2014-09-30	M.M. Prebus	2014-07-12	2014-07-12	hand collecting	fir/pine woodland	nest under rock	South Mattheiu Lake	19km WSW Sisters	Deschutes	Oregon	United States	1840m	44.232	-121.773	50m	Nearctic	10
CASENT4014815	MMP02979	Myrmicinae	Manica	hunteri		1w	pin		P862	ASUHIC	ASUHIC		M.M. Prebus		M.M. Prebus	2017-06-20	2017-06-20	hand collecting	Douglas fir forest	crater nests in roadside gravel	1300 hrs. Pinus ponderosa, Pseudotsuga menziesii forest.	Hwy 138 and NF-3701	Douglas	Oregon	United States	1160m	43.2466	-122.294	30m	Nearctic		5
CASENT0106815	PSW16126	Myrmicinae	Manica	invidia		1w	pin		P597	ASUHIC	UCDC		P.S. Ward		P.S. Ward	2008-07-13			Sarcobatus scrub	ground nest		9km S Litchfield	Lassen	California	United States	1220m	40.3033	-120.367		Nearctic
CASENT0106957	PSW16418	Myrmicinae	Manica	invidia		1w	pin		P599	ASUHIC	UCDC		P.S. Ward		P.S. Ward	2010-07-04			alpine sagebrush	ground nest		Monitor Pass	Alpine	California	United States	2530m	38.6742	-119.623		Nearctic
CASENT0757349	MMP02769	Myrmicinae	Manica	invidia		1w	pin	1wp extracted	P864	ASUHIC	ASUHIC		M.M. Prebus		M.M. Prebus	2016-06-19	2016-06-19	hand collecting	salt marsh	ex rock hummock	1100-1400 hrs. Old Marina picnic area. Salt marsh on shore of Mono Lake. Nests in cracks of low mounds of fragmented rocks.	Mono Lake	Mono	California	United States	1955m	37.9805	-119.136	4m	Nearctic		5
CASENT0842061	PSW17679	Myrmicinae	Manica	invidia	Supplementary Table 6. Results of posterior predictive checks arcross all loci in the 'Myrmicinae UCEs' dataset made with RevBayes. Significance was is noted as '1' if p-values are smaller than 0.25 or greater than 0.975.	1w	pin		P601	ASUHIC	UCDC		P.S. Ward		P.S. Ward	2016-06-26						8km S Beckworth	Plumas	California	United States	1500m	39.7425	-120.375		Nearctic
CASENT0868481	ANTC46053	Myrmicinae	Manica	invidia		1w	pin		P593	ASUHIC	UCDC		P.S. Ward		S.L. & S.M.L. Heydon	1999-08-05						Placita, 6km SSW Redstone	Pitkin	Colorado	United States	2350m	39.1333	-107.267		Nearctic
CASENT0868482	ANTC46054	Myrmicinae	Manica	invidia		1w	pin		P594	ASUHIC	UCDC		P.S. Ward		R.M. Bohart	1993-08-28						Alkali Lake	Lake	Oregon	United States	1310m	42.9688	-119.998		Nearctic	coordinates and elevation estimated from label data in Google Earth
CASENT0868483	PSW7502	Myrmicinae	Manica	invidia		1w	pin		P595	ASUHIC	UCDC		P.S. Ward		P.S. Ward	1985-05-19			ponderosa pine woodland	ground nest		7km NW Sisters	Deschutes	Oregon	United States	1000m	44.3432	-121.6		Nearctic	coordinates estimated from label data in Google Earth
CASENT0868485	PSW16404	Myrmicinae	Manica	invidia		1w	pin		P598	ASUHIC	UCDC		P.S. Ward		P.S. Ward	2010-07-02			sagebrush-riparian veg.	ground nest		Fort Churchill Historic State Park	Lyon	Nevada	United States	1280m	39.2868	-119.275		Nearctic
CASENT0868486	PSW16770	Myrmicinae	Manica	invidia		1w	pin		P600	ASUHIC	UCDC		P.S. Ward		P.S. Ward	2012-07-08			saltbush scrub	ground nest		3km E Ravendale	Lassen	California	United States	1620m	40.8005	-120.327		Nearctic
CASENT0869041	MMP01477	Myrmicinae	Manica	invidia		1w	pin		P863	ASUHIC	ASUHIC		M.M. Prebus	2014-09-30	M.M. Prebus	2014-06-20	2014-06-20	hand collecting	pine/fir woodland	nest under rock	woodland dominated by Pinus jeffreyi, Abies concolor and Abies magnifica. Collected at night, 10:00 PM outside of field station lab, under stones lining the trail to the upper camp	Sagehen Creek Field Station	Nevada	California	United States	1940m	39.4319	-120.241	20m	Nearctic	5
CASENT4010611	CR210626-01	Myrmicinae	Manica	invidia		1w	pin		P1209	MMPC	CRC		M.M. Prebus		C.Rabeling	2021-06-26								California	United States					Nearctic
CASENT4014845	MMP02814	Myrmicinae	Manica	invidia		1w	pin		P865	ASUHIC	ASUHIC		M.M. Prebus		M.M. Prebus	2016-06-26	2016-06-26	hand collecting	dry lake bed with grasses	nest in sand	1145-1400 hrs. Dakin Fish and Wildlife area. Sand dunes with Artemisia tridenta. Dry lake bed with grasses.	10km SSE Standish	Lassen	California	United States	1220m	40.2899	-120.366	3m	Nearctic		5
CASENT4014846	MMP02866	Myrmicinae	Manica	invidia		1w	pin		P866	ASUHIC	ASUHIC		M.M. Prebus		M.M. Prebus	2016-06-30	2016-06-30	hand collecting	Sarcobatus scrub	ground foragers around crater nest	1730-2300 hrs. High desert Sarcobatus scrub with Atriplex, and Sorothamnus.	Sand Spring Dunes	Churchill	Nevada	United States	1195m	39.2906	-118.419	3m	Nearctic		5
CASENT0106288	ANTC11103	Myrmicinae	Manica	rubida		1w	pin		P603	ASUHIC	UCDC		P.S. Ward		M.L. Borowiec	2009-05-12						Pustynia Bledowska		Malopolskie	Poland	315m	50.35	19.5167		Palearctic	elevation estimated from label data in Google Earth
CASENT0867775	PSW17562	Myrmicinae	Manica	rubida		1w	pin		P583	ASUHIC	PSWC		P.S. Ward		P.S. Ward	2016-05-07			pine-fir-spruce forest	under stone	1w: CASENTxxxxxxx	Herzogstand		Bavaria	Germany	1560 m	47.6067	11.313	5m	Palearctic
CASENT0868487	ANTC46055	Myrmicinae	Manica	rubida		1w	pin		P602	ASUHIC	UCDC		P.S. Ward		P. Werner	1980-06-15						Bohemia mer. Boubin		Jihočeský	Czech Republic	1100m	48.991	13.818		Palearctic	coordinates estimated from label data in Google Earth
CASENT0868962	CR180715-12	Myrmicinae	Manica	rubida		1w	pin	1Qp extract	P867	MMPC	CRC		C. Rabeling		C. Rabeling	2018-07-15									Switzerland					Palearctic
CASENT0868480	ANTC46052	Myrmicinae	Manica	yessensis		1w	pin		P592	ASUHIC	UCDC		P.S. Ward		K. Masuko	1989-09-17						Gotenba, east slope Mt. Fuji		Shizuoka	Japan	460m	35.3088	138.935		Palearctic	coordinates and elevation estimated from label data in Google Earth
CASENT4014859	CR160806-05	Myrmicinae	Myrmica	AF-scu		1w	pin		P886	MMPC	CRC		M.M. Prebus	2020-03-13	C. Rabeling	2016-08-06						Mendon Ponds Park, 17km SSE Rochester	Monroe	New York	United States	205m	43.0154	-77.5719		Nearctic
CASENT4014860	CR110826-04	Myrmicinae	Myrmica	americana		1w	pin		P887	MMPC	CRC		M.M. Prebus	2020-03-13	C. Rabeling	2011-08-26						Myles Standish St Forest, 10km S Plymouth	Plymouth	Massachusetts	United States	72m	41.8701	-70.6504		Nearctic
CASENT4014847	MMP02988	Myrmicinae	Myrmica	discontinua		1w	pin		P868	ASUHIC	ASUHIC		M.M. Prebus		M.M. Prebus	2017-07-15	2017-07-15	hand collecting	riparian vegetation	nest under rock	1100-1200 hrs. Desert Creek canyon. Pinyon pine woodland with P. jeffreyi, P. contorta, and Populus spp. near creek.	Desert Creek, Humboldt-Toiyabe National Forest	Lyon	Nevada	United States	2100m	38.5864	-119.32	3m	Nearctic		5
CASENT4014848	MMP01755	Myrmicinae	Myrmica	glacialis		1w	pin		P869	ASUHIC	ASUHIC		M.M. Prebus	2015-02-19	M.M. Prebus	2014-10-04	2014-10-04	hand collecting	open fir woodland	nest under large rock	1200-1400hrs East peak of Snow Mountain. Woodland dominated by Abies magnifica and Abies concolor; rock dimensions: 30 by 60 cm; N facing slope	Snow Mountain, 8 km WNW Fout Springs	Colusa	California	United States	2135m	39.3843	-122.753	10m	Nearctic		5
CASENT0732830	MMP01515	Myrmicinae	Myrmica	mexicana		1w	pin		P870	ASUHIC	ASUHIC		M.M. Prebus	2015-02-19	M.M. Prebus	2014-08-10	2014-08-10	hand collecting	pine/oak forest	foragers at cookie bait	trail from Avenida Subida la Chalma to Lagunas de Zempoala National Park. Clay soil with few rocks. Transition from mixed hardwood to disturbed pine forest. Pecan Sandies used as bait.	10km NW Cuernavaca		Morelos	Mexico	2450m	18.9914	-99.3079	5m	Neotropical	10
CASENT4014849	MMP03300	Myrmicinae	Myrmica	monticola		1w	pin		P871	ASUHIC	ASUHIC		M.M. Prebus		M.M. Prebus	2019-07-13	2019-07-13	hand collecting	mixed broadleaf/Douglas fir forest	nest under stone on roadside, open forest		La Sal Mountain loop road	Grand	Utah	United States	2410m	38.5461	-109.292	3m	Nearctic
CASENT0867874	MMP03295	Myrmicinae	Myrmica	nearcticus		1w	pin	1wp extracted	P872	ASUHIC	ASUHIC		M.M. Prebus		M.M. Prebus	2019-07-13	2019-07-13	hand collecting	mixed broadleaf/Douglas fir forest	nest under stone on roadside, open forest		La Sal Mountain loop road	Grand	Utah	United States	2410m	38.5461	-109.291	3m	Nearctic
CASENT4014861	CR090804-02	Myrmicinae	Myrmica	rubra		1w	pin		P888	MMPC	CRC		M.M. Prebus		C. Rabeling	2009-08-04			forest edge			21 Bocholter Straße		North Rhine-Westphalia	Germany	34m	51.6882	6.60119		Palearctic
CASENT0710099	MMP00468	Myrmicinae	Myrmica	specioides		1w	pin		P874	ASUHIC	ASUHIC		M.M. Prebus	2013-09-18	M.M. Prebus	2011-08-15	2011-08-15	hand collecting	2∞ mixed forest edge	ground		6.5km NW Olympia	Thurston	Washington	United States	55m	47.0702	-122.969	15m	Nearctic
CASENT4014851	MMP02936	Myrmicinae	Myrmica	wheeleri		1w	pin		P875	ASUHIC	ASUHIC		M.M. Prebus		M.M. Prebus	2016-08-07	2016-08-07	hand collecting	pine-oak woodland	nest under rock	1200-1600 hrs. Marshall Gulch trail, Santa Catalina Mountains. Pinus ponderosa and Pseudotsuga menziesii woodland.	Santa Catalina Mtns.	Pima	Arizona	United States	2480m	32.4233	-110.764	10m	Nearctic		5
MCZENT0654305	SPC5632	Formicinae	Nylanderia	bruesii		1w	pin		N101	ASUHIC	MCZC		S.P. Cover		S.P. Cover	1999-08-26		hand collecting	valley with sparse 15-20' Emory Oak-Gray Oak woodland on steep, rock slopes	Under rock in coarse sand 3 m. from creek in recently flooded creek valley		2.2 mi. SE. Jct. FSR 58 on FSR 139. 5.2 mi. E. Patagonia	Santa Cruz	Arizona	United States	1425m	31.5113	-110.69		Nearctic
MCZENT0655989	SPC8543	Formicinae	Nylanderia	faisonensis		1w	pin		N105	ASUHIC	MCZC		S.P. Cover		S.P. Cover	2013-06-11		hand collecting	Open, recently (<6 months ago) burned Longleaf Pine flatwoods with abundant wiregrass understory. Pines to 50'.	Nest in dead 1-2" diam fire-damaged stems at base og 6' tall Vaccinium in open.		Eglin AFB. 0.6 mi. N. Rt. 20 on AFB 212	Walton	Florida	United States	5m	30.4915	-86.2881		Nearctic
MCZENT00656091	SPC7679	Formicinae	Nylanderia	guatemalensis		1w	pin		N107	ASUHIC	MCZC		S.P. Cover		S.P. Cover	2008-02-28		hand collecting	Mature, recently burned (1-2 yrs. Ago) Slash Pine-Sabal Palmetto wet flatwoods to 60' tall on coralline soil	Under rock in light shade. Dense grassy-herb. groundcover. Humusy sand		Florida Panther National Wildlife Refuge, Junction I-75 and Route 29	Collier	Florida	United States	5m	26.1617	-81.3795		Nearctic
MCZENT00656117	SPC8669	Formicinae	Nylanderia	parvula		1w	pin		N110	ASUHIC	MCZC		S.P. Cover		S.P. Cover	2013-08-20		hand collecting	Pitch Pine, Bear Oak, Huckleberry, Blueberry, Bayberry, Bearberry, Hudsoniaa. Pines to 15' tall	2 adjacent 1" diam. Craters in bare white sand at edge of bearberry thicket		Long Island, Dwarf Pine Plains, 0.9 miles South of the Junction of Route 27 on County Road 31	Suffolk	New York	United States	35m	40.8516	-72.6477		Nearctic
CASENT0624073	Wa-D-01-2-16	Myrmicinae	Pheidole	glomericeps		major worker	pin		R105	JTLC	JTLC		J. Longino		LLAMA	2011-05-01	2011-05-01	miniWinkler	tropical wet forest	ex sifted leaf litter		RN Cerro Musún		Matagalpa	Nicaragua	700m	12.9589	-85.2249	10m	Neotropical
CASENT0646316	Wa-D-01-1-08	Myrmicinae	Pheidole	karolmorae		major worker	pin		R107	JTLC	JTLC		J. Longino		LLAMA	2011-05-01	2011-05-01	miniWinkler	tropical wet forest	ex sifted leaf litter	NOTEBY LLAMA, NOTEDATE 1-May-11: canopy open, more sun reaching understory	RN Cerro Musún		Matagalpa	Nicaragua	750m	12.9608	-85.233	10m	Neotropical
CASENT0625306	Wa-C-09-1-13	Myrmicinae	Pheidole	tuxtlasana		major worker	pin		R101	JTLC	JTLC		J. Longino		LLAMA	2010-06-19	2010-06-19	MiniWinkler	tropical rainforest	ex sifted leaf litter	NOTEBY LLAMA, NOTEDATE 19-Jun-10: samples collected in day, kept overnight in room with AC, transported to Zamorano in bus, and hung in Winkler extraction bags; samples sitting in collection bags for apprx. 24hrs	12km SW La Ceiba		Atlántida	Honduras	200m	15.6945	-86.8639	20m	Neotropical
JTLC000014013	JTL6209-22	Myrmicinae	Pheidole	veletis		minor worker	pin		R110	JTLC	JTLC		J. Longino		J. Longino	2008-03-10		miniWinkler	tropical rainforest	ex sifted leaf litter	NOTEBY J. Longino, NOTEDATE 10-Mar-08: One of 60 miniWinkler samples taken as part of Evergreen Tropical Rainforest Program field lab, testing effect of chopping and sifting immediately (no delay) versus chopping and then waiting two hours before sifting (delay). This sample with no delay treatment.	13km SSW Pto. Jimenez		Puntarenas	Costa Rica	130m	8.40667	-83.3283	200m	Neotropical
CASENT4014863	ANTC46155	Myrmicinae	Pogonomyrmex	apache		1w	pin		P890	MMPC	CRC		C. Rabeling		S.C. Cappellari & J.L. Neff	2009-05-25						Camp Swift, 41km E Austin	Bastrop	Texas	United States	151m	30.283	-97.314		Nearctic
CASENT0755927	MMP02165	Myrmicinae	Pogonomyrmex	aterrimus		1w	pin		P876	ASUHIC	ASUHIC		M.M. Prebus	2015-10-26	M.M. Prebus	2015-07-28	2015-07-28	hand collecting	disturbed semi-moist woodland	on ground	1600 hrs. Santo Domingo: Parque Mirador Sur. Very open, exposed park with widely spaced trees and grass. Extensive areas with bare limestone. Stray foragers on ground, collected by Jairo Isaac Matos (Pirrin).	Santo Domingo		Nacional	Dominican Republic	65m	18.4426	-69.9544	20m	Neotropical		5
CASENT4014862	CR110609-04	Myrmicinae	Pogonomyrmex	badius		1w	pin		P889	MMPC	CRC		C. Rabeling		C. Rabeling	2011-06-09						Apalachicola Nat. Forest, 16km SW Tallahassee	Leon	Florida	United States	33m	30.3599	-84.4184		Nearctic
CASENT4014853	MMP02864	Myrmicinae	Pogonomyrmex	californicus		1w	pin		P878	ASUHIC	ASUHIC		M.M. Prebus		M.M. Prebus	2016-06-30	2016-06-30	hand collecting	Sarcobatus scrub	ground foragers under Sarcobatus	1730-2300 hrs. High desert Sarcobatus scrub with Atriplex, and Sorothamnus.	Sand Spring Dunes	Churchill	Nevada	United States	1200m	39.2906	-118.416	3m	Nearctic		5
CASENT4014864	CR120407-19	Myrmicinae	Pogonomyrmex	coarctatus		1w	pin		P891	MMPC	CRC		M.M. Prebus	2020-03-13	C. Rabeling	2012-04-07						Rio Grande, 3km NW San Javier		Rio Negro	Uruguay	8m	-32.638	-58.148		Neotropical
CASENT0759017	MMP03200	Myrmicinae	Pogonomyrmex	colca_raj		1w	pin		P879	ASUHIC	ASUHIC	paratype Pogonomyrmex colca	M.M. Prebus	2018-10-15	M.M. Prebus	2017-12-04	2017-12-04	hand collecting	xerophytic scrub	foragers on ground		Yanque	Caylloma	Arequipa	Peru	3425m	-15.6466	-71.66	20m	Neotropical		5m
CASENT4014852	MMP02968	Myrmicinae	Pogonomyrmex	desertorum		1w	pin		P877	ASUHIC	ASUHIC		M.M. Prebus		M.M. Prebus	2016-08-08	2016-08-11	pitfall trap	desert scrub	pitfall trap	Near Jornada Experimental Range. Larrea/Vachellia scrub.	12.5km NE Dona Ana	Dona Ana	New Mexico	United States	1325m	32.4613	-106.734	20m	Nearctic		5
CASENT4014854	MMP01435	Myrmicinae	Pogonomyrmex	hoelldobleri		1w	pin		P880	ASUHIC	ASUHIC		M.M. Prebus	2014-06-04	M.M. Prebus	2014-04-18	2014-04-18	hand collecting	desert scrub	stray foragers around Prosopis	Mecca Beach State Park at Salton Sea. Desert scrub with Salicornia. 11:00 AM	18.25km ESE Mecca	Riverside	California	United States	0m	33.4927	-115.902	20m	Nearctic	2
CASENT4014855	MMP01442	Myrmicinae	Pogonomyrmex	magnacanthus		1w	pin		P881	ASUHIC	ASUHIC		M.M. Prebus	2014-06-04	M.M. Prebus	2014-04-18	2014-04-18	hand collecting	sand dunes	nest in sand	Algodones Dunes. Sand dunes dominated by Larrea. 1:00 - 2:00 PM	Algodones Dunes	Imperial	California	United States	45m	32.9579	-115.17	20m	Nearctic	2
CASENT4014856	MMP02440	Myrmicinae	Pogonomyrmex	maricopa		1w	pin		P882	ASUHIC	ASUHIC		M.M. Prebus		M.M. Prebus	2016-04-27	2016-04-27	hand collecting	desert scrub	crater nests in sand	1730 hrs. Walking Sands rest area on I-25	5km N San Acacia	Socorro	New Mexico	United States	1470m	34.3056	-106.89	50m	Nearctic		5
CASENT4014865	CR120325-03	Myrmicinae	Pogonomyrmex	naegelii		1w	pin		P892	MMPC	CRC		C. Rabeling		C. Rabeling	2012-03-25						PN Iguaçu 5km SW Ceu Azul		Paraná	Brazil	366m	-25.1857	-53.8729		Neotropical
CASENT4014857	MMP02851	Myrmicinae	Pogonomyrmex	rugosus		1w	pin		P883	ASUHIC	ASUHIC		M.M. Prebus		M.M. Prebus	2016-06-30	2016-06-30	hand collecting	sagebrush-riparian vegetation	gravel mound nest	0600-0730 hrs. Riparian area on south side of Carson River in high desert scrub with Populus fremontii, Artemisia tridentata, and Sarcobatus.	Fort Churchill HSP	Lyon	Nevada	United States	1290m	39.2844	-119.277	7m	Nearctic		5
CASENT4010577	Donoso-OT2	Myrmicinae	Pogonomyrmex	striatinodus		1w	pin		P1173	ASUHIC	ASUHIC		M.M. Prebus		D. Donoso	2014-06-05		Davis sifter		ex sifted litter		Alluriquin-Las Damas		Santo Domingo	Ecuador	1209m	-0.39506	-78.981		Neotropical
CASENT4014858	MMP02436	Myrmicinae	Pogonomyrmex	subnitidus		1w	pin		P884	ASUHIC	ASUHIC		M.M. Prebus		M.M. Prebus	2016-04-27	2016-04-27	hand collecting	desert scrub	mound nest in sand	1000 hrs. Kane Springs rest area on hwy 191.	21km SSE Moab	San Juan	Utah	United States	1560m	38.393	-109.452	100m	Nearctic		5
CASENT0756723	MMP02440	Myrmicinae	Pogonomyrmex	tenuispinus		1w	pin		P885	ASUHIC	ASUHIC		M.M. Prebus	2016-08-26	M.M. Prebus	2016-04-27	2016-04-27	hand collecting	desert scrub	crater nests in sand	1730 hrs. Walking Sands rest area on I-25	5km N San Acacia	Socorro	New Mexico	United States	1470m	34.3056	-106.89	50m	Nearctic		5m
CASENT0758735	PSW16930	Myrmicinae	Temnothorax	rugatulus		1w	pin		P275	ASUHIC	ASUHIC		M.M.Prebus	2013-04-30	P.S. Ward	2013-03-31			oak-pine forest	under stone		3 km SW Areponapuchi		Chihuahua	Mexico	2110m	27.486	-107.828	10m	Nearctic

### Sheet: Supplementary_Table_2_calibrati
Supplementary Table 2. Fossil calibration data used in Prebus & Rabeling (2024).
taxon	fossil	calibration	reference
Myrmeciinae	†Ypresiomyrma	>0.55	Archibald et al. 2006
Myrmicinae	†Brachytarsites & others	>0.522	Wang et al. 2011
Formicinae	†Kyromyrma	>0.92	Grimaldi & Agosti 2000
Dolichoderus	†Dolichoderus kohlsi	>0.51	Smith et al. 2008
Ectatomminae	†Pseudectatomma	>0.47	Mertz & Renne 2005
Prionomyrmecini	†Prionomyrmex	>0.441	Weitschat & Wichard 2010
Pseudomyrmex	†Pseudomyrmex saxulum	>0.46	Constenius 1996
Dorylinae	†Neivamyrmex ectopus	>0.205	Brody et al. 2001
Lasius	†Lasius schiefferdeckeri	>0.441	Constenius 1996
Pogonomyrmex	†Pogonomyrmex fossilis	>0.341	Evanoff & Gregorywodzick 2001
Myrmica	†Myrmica eocenica	>0.441	Constenius 1996		Supplementary Table 7. Results of posterior predictive checks arcross all loci in the 'Myrmicinae UCEs' sorted by loci recovering the Ward et al. 2015 topology.
Stenamma	†Stenamma berendti	>0.441	Constenius 1996
Leptomyrmex	†Leptomyrmex neotropicus	>0.205	Brody et al. 2001
Formica	†Formica gustawi	>0.441	Smith et al. 2008
Solenopsis	†Solenopsis alena	>0.356	Fikáček et al. 2011
Acanthognathus	†Acanthognathus poinari	>0.205	Brody et al. 2001
Rhytidoponera	†Rhytidoponera gibsoni	>0.232	Lindqvist & Lee 2009
Apterostigma	†Apterostigma electropilosum	>0.205	Brody et al. 2001
Pheidole	†Pheidole cordata	>0.441	Constenius 1996
Cataulacus	†Cataulacus planiceps	>0.31	Rasnitsyn & Quicke 2002
Crematogaster	†Crematogaster aurora	>0.46	Constenius 1996
Nesomyrmex	†Nesomyrmex caritatis	>0.205	Brody et al. 2001
Podomyrma	†Podomyrma mayri	>0.31	Rasnitsyn & Quicke 2002
Pristomyrmex	†Pristomyrmex archaios	>0.441	Constenius 1996
Temnothorax	†Temnothorax glaesarius	>0.441	Constenius 1996
crown Temnothorax	†Temnothorax praecreolus	>0.205	Brody et al. 2001
Vollenhovia	†Vollenhovia beyrichi	>0.441	Constenius 1996
Tetramorium	†Tetramorium kulickae	>0.441	Constenius 1996
Carebara	†Carebara antiqua	>0.441	Constenius 1996
Cyphomyrmex	†Cyphomyrmex taino	>0.205	Brody et al. 2001
Goniomma	†Goniomma poschmanni	>0.246	Mertz et al. 2007
references
Archibald, S. B., Cover, S. P., & Moreau, C. S. (2006). Bulldog ants of the Eocene Okanagan Highlands and history of the subfamily (Hymenoptera: Formicidae: Myrmeciinae). Annals of the Entomological Society of America, 99(3), 487-523.
Brody, R. H., Edwards, H. G., & Pollard, A. M. (2001). A study of amber and copal samples using FT-Raman spectroscopy. Spectrochimica Acta Part A: Molecular and Biomolecular Spectroscopy, 57(6), 1325-1338.
Constenius, K. N. (1996). Late Paleogene extensional collapse of the Cordilleran foreland fold and thrust belt. Geological Society of America Bulletin, 108(1), 20-39.
Evanoff, E., & Gregory-Wodzicki, K. M. (2001). Fossil flora and stratigraphy of the Florissant Formation, Colorado. Denver Museum of Nature & Science.
Fikáček, M., Hájek, J., & Schmied, H. (2011). On the identity of the fossil aquatic beetles from the Tertiary localities in the southern part of the Upper Rhine Graben (Coleoptera, Hydrophilidae, Dytiscidae). ZooKeys, (78), 15.
Grimaldi, D., & Agosti, D. (2000). A formicine in New Jersey Cretaceous amber (Hymenoptera: Formicidae) and early evolution of the ants. Proceedings of the National Academy of Sciences, 97(25), 13678-13683.
Lindqvist, J. K., & Lee, D. E. (2009). High-frequency paleoclimate signals from Foulden Maar, Waipiata Volcanic Field, southern New Zealand: an Early Miocene varved lacustrine diatomite deposit. Sedimentary Geology, 222(1-2), 98-110.
Mertz, D. F., & Renne, P. R. (2005). A numerical age for the Messel fossil deposit (UNESCO World Heritage Site derived from^ 4^ 0Ar/^ 3^ 9Ar dating on a basaltic rock fragment. COURIER-FORSCHUNGSINSTITUT SENCKENBERG, 255, 67.
Rasnitsyn, A. P., & Quicke, D. L. (Eds.). (2007). History of insects. Springer Science & Business Media.
Smith, M. E., Carroll, A. R., & Singer, B. S. (2008). Synoptic reconstruction of a major ancient lake system: Eocene Green River Formation, western United States. Geological Society of America Bulletin, 120(1-2), 54-84.
Wang, B., Zhang, H., & Azar, D. (2011). The first Psychodidae (Insecta: Diptera) from the Lower Eocene Fushun amber of China. Journal of Paleontology, 85(6), 1154-1159.
WEITSCHAT, W. & WICHARD, W. 2010: Baltic amber. In: PENNEY, D. (Ed.): Biodiversity of fossils in amber from the major world deposits. – Siri Scientific Press, Manchester, pp. 80-115.

### Sheet: Supplementary_Table_3_legacy_lo
Supplementary Table 3. Legacy loci used in this study with NCBI accession numbers.
taxon	AbdA	ArgK	COI	EF1aF1	EF1aF2	LwRh
Hylomyrma_balzani_GJ_M14	FJ824360.1	FJ824387.1	FJ824420.1	FJ824510.1	-	FJ824465.1
Hylomyrma_blandiens_EX1598	this study	this study	this study	this study	this study	this study
Hylomyrma_dentiloba_EX824	this study	this study	this study	this study	this study	this study
Hylomyrma_immanis_EX1599	this study	this study	this study	this study	this study	this study
Hylomyrma_montana_EX1593	this study	this study	this study	this study	this study	this study
Hylomyrma_plumosa_EX1594	this study	this study	this study	this study	this study	this study
Hylomyrma_reginae_EX1600	this study	this study	this study	this study	this study	this study
Hylomyrma_versuta_EX1595	this study	this study	this study	this study	this study	this study
Manica_bradleyi_CA_Clark_Fork_MMP03585_P1189	this study	this study	this study	this study	this study	this study
Manica_hunteri_WA_Bean_Creek_P591	this study	this study	this study	this study	this study	this study
Manica_invidia_NV_Fort_Churchill_P598	this study	this study	this study	this study	Supplementary Table 8. Results of posterior predictive checks arcross all loci in the 'Myrmicinae UCEs' sorted by loci recovering the Branstetter et al. 2017a topology.	this study
Manica_rubida_CH_P867	this study	this study	this study	this study	this study	this study
Manica_yessensis_JP_P592	this study	this study	this study	this study	this study	this study
Myrmica_AF_scu_P886	this study	this study	this study	this study	this study	this study
Myrmica_aimonissabaudiae_GJ425	-	GQ254932.1	GQ255122.1	GQ255294.1	-	GU109376.1
Myrmica_alaskensis_GJ57	-	GQ254933.1	GQ255123.1	GQ255295.1	-	GU109377.1
Myrmica_aloba_RS249_00	-	GQ254998.1	GQ255187.1	GQ255358.1	-	GU109443.1
Myrmica_americana_P887	this study	this study	this study	this study	this study	this study
Myrmica_anatolica_RS3160	-	GQ254936.1	GQ255126.1	GQ255298.1	-	GU109380.1
Myrmica_angulata_RS_VT196_02	FJ824346.1	FJ824393.1	FJ824429.1	FJ824517.1	-	FJ824472.1
Myrmica_angulinodis_GJ432	-	GQ254937.1	GQ255127.1	GQ255299.1	-	GU109381.1
Myrmica_arisana_RS148_02	FJ824350.1	FJ824394.1	FJ824430.1	FJ824518.1	-	FJ824473.1
Myrmica_arnoldii_GJ431	-	GQ254939.1	GQ255129.1	GQ255301.1	-	GU109383.1
Myrmica_bergi_RS2897	-	GQ254940.1	GQ255130.1	GQ255302.1	-	GU109384.1
Myrmica_brevispinosa_GJ28	FJ824365.1	FJ824395.1	FJ379104.1	FJ824519.1	-	FJ824474.1
Myrmica_cf_nearctica_GJ_2010_GJ490	-	GQ254942.1	GQ255132.1	GQ255304.1	-	GU109387.1
Myrmica_crassirugis_GJ435	-	GQ254943.1	GQ255133.1	GQ255305.1	-	GU109388.1
Myrmica_discontinua_P868	this study	this study	this study	this study	this study	this study
Myrmica_divergens_GJ_S16	-	GQ254947.1	GQ255137.1	GQ255309.1	-	GU109392.1
Myrmica_dshungarica_GJ_S12	-	GQ254948.1	GQ255138.1	GQ255310.1	-	GU109393.1
Myrmica_eidmanni_GJ433	-	GQ254949.1	GQ255139.1	GQ255311.1	-	GU109394.1
Myrmica_excelsa_RS2712	FJ824351.1	FJ824396.1	FJ379245.1	FJ824520.1	-	FJ824475.1
Myrmica_forcipata_GJ_S14	-	GQ254952.1	GQ255142.1	GQ255314.1	-	GU109397.1
Myrmica_fracticornis_GJ42	-	GQ254953.1	GQ255143.1	GQ255315.1	-	GU109398.1
Myrmica_glacialis_P869	this study	this study	this study	this study	this study	this study
Myrmica_hellenica_RS205_98	-	GQ254956.1	GQ255146.1	GQ255318.1	-	GU109401.1
Myrmica_hellenica_RS3163	-	GQ254984.1	GQ255173.1	GQ255345.1	-	GU109428.1
Myrmica_hirsuta_RS393_99	-	GQ254957.1	GQ255207.1	GQ255379.1	-	GU109463.1
Myrmica_incompleta_EX808	this study	this study	this study	this study	this study	this study
Myrmica_indica_GJ390	-	GQ254958.1	GQ255147.1	GQ255319.1	-	GU109402.1
Myrmica_jessensis_RS123_02	FJ824361.1	FJ824399.1	FJ824435.1	FJ824523.1	-	FJ824478.1
Myrmica_karavajevi_RS2952	-	GQ254962.1	GQ255151.1	GQ255324.1	-	GU109407.1
Myrmica_kasczenkoi_GJ_S18	-	GQ254963.1	GQ255152.1	GQ255322.1	-	GU109405.1
Myrmica_kirghisorum_GJ_S7	-	GQ254964.1	GQ255153.1	GQ255325.1	-	GU109408.1
Myrmica_kotokui_GJ376	FJ824334.1	GQ254965.1	GQ255154.1	GQ255326.1	-	GU109409.1
Myrmica_lacustris_GJ_S11	-	GQ254967.1	GQ255156.1	GQ255328.1	-	GU109411.1
Myrmica_latifrons_Myrlat01	-	-	-	-	KJ920576.1	KJ920613.1
Myrmica_laurae_RS3406	-	GQ254968.1	GQ255157.1	GQ255329.1	-	GU109412.1
Myrmica_lobicornis_RS98_01	FJ824343.1	FJ824401.1	FJ824437.1	FJ824525.1	-	FJ824480.1
Myrmica_lobifrons_GJ58	-	GQ254969.1	GQ255158.1	GQ255330.1	-	GU109413.1
Myrmica_lobulicornis_RS343_00	-	GQ254970.1	GQ255159.1	GQ255331.1	-	GU109414.1
Myrmica_luteola_GJ380	-	GQ254971.1	GQ255160.1	GQ255332.1	-	GU109415.1
Myrmica_mexicana_P870	this study	this study	this study	this study	this study	this study
Myrmica_monticola_P871	this study	this study	this study	this study	this study	this study
Myrmica_n_sp_2_GJ_2010_GJ406	-	GQ254974.1	GQ255164.1	GQ255335.1	-	GU109418.1
Myrmica_n_sp_3_GJ_2010_GJ443	-	GQ255002.1	GQ255191.1	GQ255362.1	-	GU109447.1
Myrmica_n_sp_4_GJ_2010_GJ233	-	GQ254997.1	GQ255186.1	GQ255357.1	-	GU109442.1
Myrmica_n_sp_5_GJ_2010_GJ234	-	GQ254993.1	GQ255182.1	GQ255354.1	-	GU109438.1
Myrmica_n_sp_6_GJ_2010_GJ137	-	GQ254972.1	GQ255162.1	GQ255333.1	-	GU109416.1
Myrmica_nearctica_P872	this study	this study	this study	this study	this study	this study
Myrmica_pisarskii_GJ_S17	-	GQ254976.1	GQ255166.1	GQ255338.1	-	GU109421.1
Myrmica_pulchella_RS159_02	FJ824356.1	FJ824397.1	FJ824433.1	FJ824521.1	-	FJ824476.1
Myrmica_punctinops_GJ172	-	GQ254978.1	GQ255167.1	GQ255339.1	-	GU109422.1
Myrmica_punctiventris_P873	this study	this study	this study	this study	this study	this study
Myrmica_quebecensis_GJ57Q	-	GQ254980.1	GQ255169.1	GQ255341.1	-	GU109424.1
Myrmica_rubra_P888	this study	this study	this study	this study	this study	this study
Myrmica_ruginodis_RS286_96	FJ824349.1	FJ824405.1	FJ824441.1	FJ824529.1	-	FJ824484.1
Myrmica_rugiventris_CASENT0106212	KJ861243.1	KJ861032.1	-	KJ860585.1	KJ859780.1	KJ861428.1
Myrmica_rugosa_GJ_S5	-	GQ254960.1	GQ255149.1	GQ255321.1	-	GU109404.1
Myrmica_rugulosa_RS2740	FJ824345.1	GQ254954.1	GQ255144.1	GQ255316.1	-	GU109399.1
Myrmica_rupestris_GJ388	-	GQ254985.1	GQ255174.1	GQ255346.1	-	GU109429.1
Myrmica_sabuleti_RS393_99	FJ824348.1	FJ824407.1	FJ824442.1	FJ824531.1	-	FJ824486.1
Myrmica_salina_GJ_S8	-	GQ255003.1	GQ255192.1	GQ255363.1	-	GU109448.1
Myrmica_salina_RS121_01	-	GQ254987.1	GQ255176.1	GQ255348.1	-	GU109431.1
Myrmica_salina_RS2896	-	GQ254955.1	GQ255145.1	GQ255317.1	-	GU109400.1
Myrmica_saposhnikovi_GJ_S48	-	GQ254988.1	GQ255177.1	GQ255349.1	-	GU109432.1
Myrmica_scabrinodis_RS291_99	FJ824344.1	FJ824408.1	FJ824443.1	FJ824532.1	-	FJ824487.1
Myrmica_schencki_RS100_01	-	GQ254991.1	GQ255180.1	GQ255352.1	-	GU109436.1
Myrmica_schoedli_GJ403	-	GQ254992.1	GQ255181.1	GQ255353.1	-	GU109437.1
Myrmica_semiparasitica_GJ533	-	GQ254994.1	GQ255183.1	-	-	GU109439.1
Myrmica_serica_RS145_02	FJ824355.1	FJ824409.1	FJ824444.1	FJ824533.1	-	FJ824488.1
Myrmica_siciliana_RS3101	-	GQ254996.1	GQ255185.1	GQ255356.1	-	GU109441.1
Myrmica_sp_01_CSM_2016_CSM1134	-	-	-	KU318838.1	KU318892.1	KU318943.1
Myrmica_sp_RAJ2132	-	-	-	-	AY651887.1	-
Myrmica_sp_SGB_2008_TRS960207_01	-	-	-	EU204547.1	EU204396.1	EU204472.1
Myrmica_sp_b_SS_2022_DNA_284	-	OQ075974.1	-	-	-	-
Myrmica_specioides_P874	this study	this study	this study	this study	this study	this study
Myrmica_striolagaster_GJ107	-	GQ254999.1	GQ255188.1	GQ255359.1	-	GU109444.1
Myrmica_sulcinodis_RS273_96	FJ824342.1	FJ824410.1	FJ824427.1	FJ824534.1	-	FJ824489.1
Myrmica_tahoensis_RS219_02	AY703696.1	GU085791.1	GQ255190.1	GQ255361.1	-	GU109446.1
Myrmica_transsibirica_RS3182	-	GQ254941.1	GQ255131.1	GQ255303.1	-	GU109386.1
Myrmica_tulinae_RS3167	-	GQ255004.1	GQ255193.1	GQ255364.1	-	GU109449.1
Myrmica_vandeli_RS3533	-	GQ255005.1	GQ255194.1	GQ255365.1	-	GU109450.1
Myrmica_weberi_GJ393	-	GQ254975.1	GQ255161.1	GQ255336.1	-	GU109419.1
Myrmica_wesmaeli_RS3606	-	GQ255006.1	GQ255208.1	GQ255378.1	-	GU109464.1
Myrmica_wheeleri_P875	this study	this study	this study	this study	this study	this study
Myrmica_wittmeri_GJ426	-	GQ255008.1	GQ255196.1	GQ255367.1	-	GU109452.1
Myrmica_xavieri_RS332_00	-	GQ255009.1	GQ255197.1	GQ255368.1	-	GU109453.1
Myrmica_yamanei_GJ415	-	GQ255010.1	GQ255198.1	GQ255369.1	-	GU109454.1
Patagonomyrmex_angustus_EX1645	this study	this study	this study	this study	this study	this study
Patagonomyrmex_odoratus_PSW12731	-	-	-	-	-	KU318924.1
Pogonomyrmex_abdominalis_RAJ4600	-	-	-	-	-	KU318893.1
Pogonomyrmex_andinus_RAJ3793	-	-	-	KY649637.1	KY650128.1	KY650308.1
Pogonomyrmex_anergismus_RAJ3264	-	-	-	KY649639.1	KY650131.1	KY650311.1
Pogonomyrmex_anzensis_SPC4807	-	-	-	KY649641.1	KY650133.1	KY650313.1
Pogonomyrmex_apache_P890	this study	this study	this study	this study	this study	this study
Pogonomyrmex_aterrimus_P876	this study	this study	this study	this study	this study	this study
Pogonomyrmex_atratus_RAJ4098	-	-	-	KY649649.1	KY650141.1	KY650321.1
Pogonomyrmex_badius_P889	this study	this study	this study	this study	this study	this study
Pogonomyrmex_barbatus_P877	this study	this study	this study	this study	this study	this study
Pogonomyrmex_bicolor_RAJ3372	-	-	-	KY649659.1	KY650152.1	KY650332.1
Pogonomyrmex_bigbendensis_WHC10238	-	-	-	KY649662.1	KY650155.1	KY650335.1
Pogonomyrmex_bispinosus_RB1	-	-	-	KY649663.1	KY650156.1	KY650336.1
Pogonomyrmex_brevibarbis_RAJ4688	-	-	-	KY649673.1	KY650166.1	KY650346.1
Pogonomyrmex_brevibarbis_niger_RAJ3785	-	-	-	KY649672.1	KY650165.1	KY650345.1
Pogonomyrmex_brevibarbis_silvestrii_RAJ4059	-	-	-	KY649671.1	KY650164.1	KY650344.1
Pogonomyrmex_californicus_P878	this study	this study	this study	this study	this study	this study
Pogonomyrmex_carbonarius_RAJ4084	-	-	-	KY649676.1	KY650170.1	KY650350.1
Pogonomyrmex_catanlilensis_RAJ4105	-	-	-	KY649683.1	KY650177.1	KY650357.1
Pogonomyrmex_cf_rastratus_RAJ3791	-	-	-	KY649811.1	KY650305.1	KY650485.1
Pogonomyrmex_coarctatus_P891	this study	this study	this study	this study	this study	this study
Pogonomyrmex_colca_raj_P879	this study	this study	this study	this study	this study	this study
Pogonomyrmex_colei_RAJ1001	-	-	-	KY649686.1	KY650180.1	KY650360.1
Pogonomyrmex_comanche_AM3985	-	-	-	KY649689.1	KY650183.1	KY650363.1
Pogonomyrmex_cunicularius_CRS4161	-	-	-	KY649692.1	KY650186.1	KY650366.1
Pogonomyrmex_desertorum_RS04_01	FJ824341.1	FJ824375.1	FJ824449.1	FJ824538.1	-	-
Pogonomyrmex_guatemaltecus_JGP540	-	-	-	-	-	KU318903.1
Pogonomyrmex_hoelldobleri_P880	this study	this study	this study	this study	this study	this study
Pogonomyrmex_huachucanus_RS08_01	FJ824347.1	FJ824376.1	FJ824450.1	FJ824539.1	-	FJ824494.1
Pogonomyrmex_humerotumidus_LE_MVB3	-	-	-	-	-	KU318910.1
Pogonomyrmex_imberbiculus_CASENT0005713	KJ861269.1	KJ861066.1	-	-	-	KJ861454.1
Pogonomyrmex_inermis_RAJ3701	-	-	-	KY649709.1	KY650203.1	KY650383.1
Pogonomyrmex_laevinodis_RAJ2679	-	-	-	AY553230.1	-	KU318916.1
Pogonomyrmex_laticeps_RAJ3838	-	-	-	KY649714.1	KY650208.1	KY650388.1
Pogonomyrmex_lobatus_RAJ3637	-	-	-	KY649716.1	KY650210.1	KY650390.1
Pogonomyrmex_magnacanthus_P881	this study	this study	this study	this study	this study	this study
Pogonomyrmex_maricopa_P882	this study	this study	this study	this study	this study	this study
Pogonomyrmex_mayri_RG1038	-	-	-	-	-	KU318917.1
Pogonomyrmex_mendozanus_RAJ3326	-	-	-	KY649729.1	KY650223.1	KY650403.1
Pogonomyrmex_meridionalis_RAJ4652	-	-	-	KY649730.1	KY650224.1	KY650404.1
Pogonomyrmex_micans_RAJ3694	-	-	-	KY649733.1	KY650227.1	KY650407.1
Pogonomyrmex_mohavensis_RAJ4805	-	-	-	KY649737.1	KY650231.1	KY650411.1
Pogonomyrmex_montanus_RAJ3938	-	-	-	KY649740.1	KY650234.1	KY650414.1
Pogonomyrmex_naegelii_P892	this study	this study	this study	this study	this study	this study
Pogonomyrmex_occidentalis_EX810	this study	this study	this study	this study	this study	this study
Pogonomyrmex_pencosensis_RAJ3741	-	-	-	KY649747.1	KY650241.1	KY650421.1
Pogonomyrmex_pima_RS10_01	FJ824352.1	FJ824381.1	FJ824454.1	FJ824544.1	-	FJ824499.1
Pogonomyrmex_pronotalis_RAJ3302	-	-	-	KY649749.1	KY650243.1	KY650423.1
Pogonomyrmex_pulchellus_RAJ3815	-	-	-	KY649753.1	KY650247.1	KY650427.1
Pogonomyrmex_rastratus_RAJ3719	-	-	-	KY649759.1	KY650253.1	KY650433.1
Pogonomyrmex_rugosus_P883	this study	this study	this study	this study	this study	this study
Pogonomyrmex_salinus_BE4282	-	-	-	KY649765.1	KY650259.1	KY650439.1
Pogonomyrmex_sanmartini_RAJ4696	-	-	-	KY649773.1	KY650267.1	KY650447.1
Pogonomyrmex_saucius_PSW11730_3	-	-	-	-	-	KU318930.1
Pogonomyrmex_schmitti_SPC_DR144	-	-	-	-	-	KU318933.1
Pogonomyrmex_serpens_ALW1737	-	-	-	KY649779.1	KY650273.1	KY650453.1
Pogonomyrmex_snellingi_RAJ3032	-	-	-	KY649782.1	KY650276.1	KY650456.1
Pogonomyrmex_sp_JL15	-	-	-	DQ226027.1	-	-
Pogonomyrmex_sp_NEV01_PSW16402	-	-	-	KY649741.1	KY650235.1	KY650415.1
Pogonomyrmex_sp_RAJ_alti_RAJ4345	-	-	-	KY649636.1	KY650127.1	KY650307.1
Pogonomyrmex_sp_RAJ_apte_RAJ3759	-	-	-	KY649646.1	KY650138.1	KY650318.1
Pogonomyrmex_sp_RAJ_arau_RAJ4701	-	-	-	KY649647.1	KY650139.1	KY650319.1
Pogonomyrmex_sp_RAJ_cf_brevibarbis_ARG_02_RAJ3801	-	-	-	KY649667.1	KY650160.1	KY650340.1
Pogonomyrmex_sp_RAJ_erem_RAJ4051	-	-	-	KY649701.1	KY650195.1	KY650375.1
Pogonomyrmex_sp_RAJ_erga_RAJ3735	-	-	-	KY649703.1	KY650197.1	KY650377.1
Pogonomyrmex_sp_RAJ_gran_RB1220	-	-	-	KY649704.1	KY650198.1	KY650378.1
Pogonomyrmex_sp_RAJ_lagu_RAJ3739	-	-	-	KY649711.1	KY650205.1	KY650385.1
Pogonomyrmex_sp_RAJ_mapu_RAJ4638	-	-	-	KY649722.1	KY650216.1	KY650396.1
Pogonomyrmex_sp_RAJ_prop_RAJ3710	-	-	-	KY649752.1	KY650246.1	KY650426.1
Pogonomyrmex_sp_RAJ_pune_RAJ3814	-	-	-	KY649758.1	KY650252.1	KY650432.1
Pogonomyrmex_sp_RAJ_sant_RAJ4108	-	-	-	KY649776.1	KY650270.1	KY650450.1
Pogonomyrmex_sp_RAJ_stri_RAJ4694	-	-	-	KY649783.1	KY650277.1	KY650457.1
Pogonomyrmex_sp_RAJ_taf_RAJ4333	-	-	-	KY649794.1	KY650288.1	KY650468.1
Pogonomyrmex_sp_SGB_2008_TRS960405_06	-	-	-	-	-	EU204492.1
Pogonomyrmex_striatinodus_P1173	this study	this study	this study	this study	this study	this study
Pogonomyrmex_subdentatus_RAJ4258	EF013170.1	-	-	KY649788.1	KY650282.1	KY650462.1
Pogonomyrmex_subnitidus_P884	this study	this study	this study	this study	this study	this study
Pogonomyrmex_tenuispinus_P885	this study	this study	this study	this study	this study	this study
Pogonomyrmex_tinogasta_RAJ3760	-	-	-	KY649800.1	KY650294.1	KY650474.1
Pogonomyrmex_uruguayensis_RAJ3842	-	-	-	KY649802.1	KY650296.1	KY650476.1
Pogonomyrmex_vermiculatus_CASENT0106213	KJ861271.1	KJ861069.1	-	-	-	KJ861456.1

### Sheet: Supplementary_Table_4_UCE_stats
Supplementary Table 4. Read and assembly statistics for all samples used in Prebus & Rabeling (2024)
genus	species	extract	sample name	NCBI accession	i7 adapter	i5 adapter	demultiplex tag [i7+i5]	assembler	# raw read pairs	# clean read pairs	Total contigs	Total contigs mean length	Total contigs coverage (x)	UCE contigs	UCE total bp	UCE contigs mean length	UCE contigs 95 CI length	UCE contigs min length	UCE contigs max length	UCE contigs median length	UCE contigs > 1kb	UCE contigs coverage (x)	reference
Acanthognathus	ocellatus	EX826	Acanthognathus_ocellatus_EX826	SRR5150624	n/a	n/a	n/a	SPAdes v3.15.3	1677236	1624844	181364	303.961	5.10941	2389	2462544	1030.78	6.25921	207	2475	1038	1342	22.9759	Branstetter et al. 2017a
Acanthomyrmex	ferox	CASENT0106243	Acanthomyrmex_ferox_CASENT0106243	n/a	n/a	n/a	n/a	SPAdes v3.15.3	n/a	3422108	284025	341.306	6.59459	2414	2410305	998.469	7.02811	225	4464	972	1097	44.3273	Blaimer et al. 2018
Acanthoponera	minor	CASENT0039772	Acanthoponera_minor_CASENT0039772	n/a	n/a	n/a	n/a	SPAdes v3.15.3	n/a	1178748	131041	295.353	4.76761	2318	2033589	877.303	5.47427	208	1808	907.5	769	26.1849	Blaimer et al. 2018
Adelomyrmex	dentivagans	EX314	Adelomyrmex_dentivagans_EX314	SRR5150644	n/a	n/a	n/a	SPAdes v3.15.3	2883232	2833421	274703	353.637	5.85947	2340	3459188	1478.29	9.58329	220	6263	1466	2031	43.3379	Branstetter et al. 2017a
Adelomyrmex	longinoi	EX316	Adelomyrmex_longinoi_EX316	SRR5150635	n/a	n/a	n/a	SPAdes v3.15.3	3126029	3041923	280637	377.732	5.16774	2359	3593433	1523.29	9.96323	207	6672	1515	2077	39.2511	Branstetter et al. 2017a
Adelomyrmex	marginodus	EX318	Adelomyrmex_marginodus_EX318	SRR5150638	n/a	n/a	n/a	SPAdes v3.15.3	2468953	2418893	201671	332.062	5.50651	2374	2752004	1159.23	7.52022	207	4380	1172.5	1648	32.7359	Branstetter et al. 2017a
Adlerzia	froggatti	CASENT0227591	Adlerzia_froggatti_CASENT0227591	n/a	n/a	n/a	n/a	SPAdes v3.15.3	n/a	899144	81766	273.565	5.98322	2363	1745949	738.87	5.10494	206	2703	757	258	19.7749	Blaimer et al. 2018
Ancyridris	polyrhachioides_nr	CASENT0106303	Ancyridris_polyrhachioides_nr_CASENT0106303	n/a	n/a	n/a	n/a	SPAdes v3.15.3	n/a	1553199	99048	269.917	7.6464	2333	1240066	531.533	3.68489	208	2914	513	30	37.1573	Blaimer et al. 2018
Aneuretus	simoni	EX1611	Aneuretus_simoni_EX1611	SRR5150656	n/a	n/a	n/a	SPAdes v3.15.3	2588047	2498964	299641	348.172	4.47418	2363	2831569	1198.29	8.24552	216	3684	1166	1653	38.0954	Branstetter et al. 2017a
Aphaenogaster	occidentalis	EX818	Aphaenogaster_occidentalis_EX818	SRR5150655	n/a	n/a	n/a	SPAdes v3.15.3	2475502	2436324	249655	299.788	6.44402	2386	3072790	1287.84	8.7189	232	4562	1252	1846	40.792	Branstetter et al. 2017a
Aphaenogaster	phalangium	EX825	Aphaenogaster_phalangium_EX825	SRR5150647	Supplementary Table 9. Results of posterior predictive checks arcross all loci in the 'Myrmicinae UCEs' sorted by loci recovering the Romiguier et al. 2022 topology.	n/a	n/a	SPAdes v3.15.3	450172	437839	41720	304.875	4.88556	2351	2352880	1000.8	6.37475	58	2057	1034	1297	12.8592	Branstetter et al. 2017a
Aphaenogaster	swammerdami	CASENT0498428	Aphaenogaster_swammerdami_CASENT0498428	n/a	n/a	n/a	n/a	SPAdes v3.15.3	n/a	4135493	345520	388.761	5.97149	2349	3271237	1392.61	10.4987	151	3865	1338	1845	68.8923	Blaimer et al. 2018
Apterostigma	dentigerum	EX835	Apterostigma_dentigerum_EX835	SRR5150648	n/a	n/a	n/a	SPAdes v3.15.3	2110639	2075991	227626	276.744	6.34575	2406	2560095	1064.05	5.7998	208	3753	1075.5	1461	29.6941	Branstetter et al. 2017a
Aretidris	buenaventei	CASENT0106232	Aretidris_buenaventei_CASENT0106232	n/a	n/a	n/a	n/a	SPAdes v3.15.3	n/a	1258760	148784	298.546	3.96992	2351	1946843	828.091	5.66671	59	4030	845	581	27.9329	Blaimer et al. 2018
Atopomyrmex	mocquerysi	CASENT0415562	Atopomyrmex_mocquerysi_CASENT0415562	n/a	n/a	n/a	n/a	SPAdes v3.15.3	n/a	2245976	273766	367.097	4.16351	2370	2442452	1030.57	6.92386	212	5624	1011	1226	39.9356	Blaimer et al. 2018
Basiceros	manni	EX945	Basiceros_manni_EX945	SRR5150623	n/a	n/a	n/a	SPAdes v3.15.3	1801159	1762166	167091	248.84	7.88089	2416	2978020	1232.62	6.06676	225	3327	1245	1964	35.6187	Branstetter et al. 2017a
Calyptomyrmex	MM01	USNMENT01118314	Calyptomyrmex_MM01_USNMENT01118314	n/a	n/a	n/a	n/a	SPAdes v3.15.3	n/a	4535150	310304	334.171	6.67587	2356	2802542	1189.53	7.66532	215	3971	1159	1684	62.3624	Blaimer et al. 2018
Cardiocondyla	mauritanica	CASENT0106115	Cardiocondyla_mauritanica_CASENT0106115	n/a	n/a	n/a	n/a	SPAdes v3.15.3	n/a	3057913	278843	394.895	5.32308	2340	2627601	1122.91	8.29257	210	3732	1088	1406	36.7928	Blaimer et al. 2018
Carebara	nosindambo	CASENT0494760	Carebara_nosindambo_CASENT0494760	n/a	n/a	n/a	n/a	SPAdes v3.15.3	n/a	4944062	292712	493.914	6.65474	2387	3457654	1448.54	11.4357	250	5754	1355	1949	69.5736	Blaimer et al. 2018
Carebara	vidua	CASENT0260120	Carebara_vidua_CASENT0260120	n/a	n/a	n/a	n/a	SPAdes v3.15.3	n/a	1894196	226231	341.404	4.02789	2411	2489651	1032.62	8.4489	206	13014	1009	1237	31.685	Blaimer et al. 2018
Cataulacus	ebrardi	CASENT0487553	Cataulacus_ebrardi_CASENT0487553	n/a	n/a	n/a	n/a	SPAdes v3.15.3	n/a	2369831	278220	340.933	4.54202	2380	2405410	1010.68	6.84805	207	2459	1003	1206	29.4616	Blaimer et al. 2018
Cataulacus	egenus	EX847	Cataulacus_egenus_EX847	SRR5150640	n/a	n/a	n/a	SPAdes v3.15.3	2218070	2173051	213292	327.264	5.88142	2390	2479858	1037.6	6.92353	207	4237	1016	1251	44.2307	Branstetter et al. 2017a
Cataulacus	muticus	USNMENT01118362	Cataulacus_muticus_USNMENT01118362	n/a	n/a	n/a	n/a	SPAdes v3.15.3	n/a	4633679	246535	381.321	6.87049	2371	2632884	1110.45	7.48741	209	8260	1099	1553	75.6186	Blaimer et al. 2018
Cephalotes	atratus	EX854	Cephalotes_atratus_EX854	SRR5150636	n/a	n/a	n/a	SPAdes v3.15.3	2238723	2205423	265179	303.417	5.19493	2385	3056084	1281.38	7.08687	211	3186	1284	1952	31.5428	Branstetter et al. 2017a
Crematogaster	aberrans	CASENT0193779	Crematogaster_aberrans_CASENT0193779	n/a	n/a	n/a	n/a	SPAdes v3.15.3	n/a	1485436	152437	332.795	4.1738	2408	2743395	1139.28	7.52241	208	2806	1125	1582	29.4826	Blaimer et al. 2018
Crematogaster	acuta	CASENT0106245	Crematogaster_acuta_CASENT0106245	n/a	n/a	n/a	n/a	SPAdes v3.15.3	n/a	2433169	243814	305.573	5.60003	2421	2226519	919.669	5.96624	206	4116	914	841	41.3003	Blaimer et al. 2018
Crematogaster	macracantha	CASENT0320315	Crematogaster_macracantha_CASENT0320315	n/a	n/a	n/a	n/a	SPAdes v3.15.3	n/a	1740655	155452	318.674	4.92176	2425	2307095	951.379	6.22907	207	2262	949	1016	34.3169	Blaimer et al. 2018
Crematogaster	nigropilosa	EX831	Crematogaster_nigropilosa_EX831	SRR5150610	n/a	n/a	n/a	SPAdes v3.15.3	1840977	1778028	222080	306.838	4.82196	2344	3329429	1420.4	8.1655	212	4057	1439.5	2042	22.8872	Branstetter et al. 2017a
Cyphoidris	exalta	CASENT0405993	Cyphoidris_exalta_CASENT0405993	n/a	n/a	n/a	n/a	SPAdes v3.15.3	n/a	3434325	363604	260.647	6.67007	2409	2189369	908.829	5.92168	59	2147	900	846	40.4451	Blaimer et al. 2018
Cyphomyrmex	rimosus_sl	EX834	Cyphomyrmex_rimosus_sl_EX834	SRR5150622	n/a	n/a	n/a	SPAdes v3.15.3	1989459	1949865	217861	334.299	4.92249	2360	3732416	1581.53	7.44878	289	3194	1588	2239	38.1723	Branstetter et al. 2017a
Dacatria	templaris	CASENT0235148	Dacatria_templaris_CASENT0235148	n/a	n/a	n/a	n/a	SPAdes v3.15.3	n/a	2040271	196485	215.2	7.81488	2383	1969487	826.474	5.33746	65	2967	846	550	23.1699	Blaimer et al. 2018
Dacetinops	ignotus_cf	CASENT0215429	Dacetinops_ignotus_cf_CASENT0215429	n/a	n/a	n/a	n/a	SPAdes v3.15.3	n/a	2397679	193915	304.855	5.0941	2408	1952746	810.941	5.57165	59	2822	811.5	517	29.7974	Blaimer et al. 2018
Dicroaspis	KM01	CASENT0145951	Dicroaspis_KM01_CASENT0145951	n/a	n/a	n/a	n/a	SPAdes v3.15.3	n/a	2182261	198918	253.405	6.65415	2385	1875468	786.36	5.05882	206	2275	804	421	35.3436	Blaimer et al. 2018
Dilobocondyla	borneensis_cf	CASENT0106130	Dilobocondyla_borneensis_cf_CASENT0106130	n/a	n/a	n/a	n/a	SPAdes v3.15.3	n/a	2027246	256170	274.9	5.2699	2404	2198383	914.469	5.84325	59	2816	915	866	28.2925	Blaimer et al. 2018
Diplomorium	longipenne	CASENT0217046	Diplomorium_longipenne_CASENT0217046	n/a	n/a	n/a	n/a	SPAdes v3.15.3	n/a	4523608	326021	365.738	6.67128	2430	2604117	1071.65	7.53587	208	3131	1031.5	1298	58.0881	Blaimer et al. 2018
Dolichoderus	lamellosus	EX843	Dolichoderus_lamellosus_EX843	SRR5150641	n/a	n/a	n/a	SPAdes v3.15.3	1887087	1849417	154155	338.402	7.11815	2328	2985237	1282.32	7.9367	208	4978	1307.5	1860	38.6598	Branstetter et al. 2017a
Eciton	burchellii	EX1580	Eciton_burchellii_EX1580	SRR5150670	n/a	n/a	n/a	SPAdes v3.15.3	2809382	2721690	309317	322.437	5.42806	2319	2751592	1186.54	8.94791	59	3329	1177	1562	42.0652	Branstetter et al. 2017a
Ectatomma	gibbum	EX814	Ectatomma_gibbum_EX814	SRR5150615	n/a	n/a	n/a	SPAdes v3.15.3	1665691	1624079	192325	299.848	5.37845	2353	3100030	1317.48	7.78605	206	3215	1359	1935	23.0539	Branstetter et al. 2017a
Eurhopalothrix	gravis	EX1003	Eurhopalothrix_gravis_EX1003	SRR5437987	n/a	n/a	n/a	SPAdes v3.15.3	4845873	4318788	100786	288.841	11.1183	893	1030462	1153.93	23.2611	114	6284	1066	488	63.3009	Branstetter et al. 2017b
Eutetramorium	mocquerysi	CASENT0077435	Eutetramorium_mocquerysi_CASENT0077435	n/a	n/a	n/a	n/a	SPAdes v3.15.3	n/a	1673458	226379	237.478	5.29732	2416	2102647	870.301	5.38816	59	2062	886	750	24.4685	Blaimer et al. 2018
Formica	moki	CASENT0106084	Formica_moki_CASENT0106084	n/a	n/a	n/a	n/a	SPAdes v3.15.3	n/a	2244792	230692	296.464	5.37003	2389	2282791	955.542	6.09163	207	3677	951	1019	38.5635	Blaimer et al. 2018
Formica	podzolica	EX1583	Formica_podzolica_EX1583	SRR5150627	n/a	n/a	n/a	SPAdes v3.15.3	2308741	2251812	303515	193.364	8.41278	2350	2674961	1138.28	7.22554	206	2650	1163	1636	29.2065	Branstetter et al. 2017a
Formicoxenus	diversipilosus_BC	D1000	Formicoxenus_diversipilosus_BC_D1000	SRR5809513	iTru5_01_A	iTru7_07_05	ACTTGGCT+ACCGACAA	SPAdes v3.15.3	2221142	2176978	183441	306.687	6.83051	2426	2338589	963.969	5.20643	206	2180	968	1069	61.7212	Prebus 2017
Gauromyrmex	bengakalisi_MY	P081	Gauromyrmex_bengakalisi_MY_P081	SRR5809512	iTru7_07_01	iTru5_01_A	GAGAAGGT+ACCGACAA	SPAdes v3.15.3	2969982	2919150	231863	390.941	4.83042	2393	3587106	1499	8.90416	207	5701	1464	2180	45.3624	Prebus 2017
Gnamptogenys	minuta	EX1226	Gnamptogenys_minuta_EX1226	SRR5150609	n/a	n/a	n/a	SPAdes v3.15.3	2526059	2443773	261873	313.729	5.48885	2368	2593723	1095.32	7.13871	58	3142	1088	1463	48.1229	Branstetter et al. 2017a
Gnamptogenys	simulans	EX1257	Gnamptogenys_simulans_EX1257	SRR5150607	n/a	n/a	n/a	SPAdes v3.15.3	2451885	2338783	239806	331.637	5.28691	2355	2966169	1259.52	8.18714	208	3283	1255	1785	39.3103	Branstetter et al. 2017a
Goniomma	blanci	EX833	Goniomma_blanci_EX833	SRR5150652	n/a	n/a	n/a	SPAdes v3.15.3	3028935	2979946	335053	387.002	4.858	2364	3919830	1658.13	10.5081	209	5063	1596	2207	43.5687	Branstetter et al. 2017a
Harpagoxenus	sublaevis_PL	D1116	Harpagoxenus_sublaevis_PL_D1116	SRR5809515	iTru5_01_B	iTru7_06_02	AAGTCCTC+AGTGGCAA	SPAdes v3.15.3	4002405	3932164	365075	330.277	6.55173	2387	3180883	1332.59	7.82232	245	3121	1316	1981	72.2875	Prebus 2017
Huberia	brounii	CASENT0106136	Huberia_brounii_CASENT0106136	n/a	n/a	n/a	n/a	SPAdes v3.15.3	n/a	1928790	229053	312.211	4.52205	2388	2302999	964.405	6.24656	172	5207	961	1025	26.81	Blaimer et al. 2018
Hylomyrma	blandiens	EX1598	Hylomyrma_blandiens_EX1598	SRR5420049	i7-11_07	i5-02_G	AGGAACCT+ACCATCCA	SPAdes v3.15.3	2434117	2375527	262391	312.523	5.84625	2397	2765457	1153.72	7.34642	207	4275	1152	1656	37.9307	Pierce et al. 2017
Hylomyrma	dentiloba	EX824	Hylomyrma_dentiloba_EX824	SRR5150660	n/a	n/a	n/a	SPAdes v3.15.3	1618506	1577969	178229	305.088	5.23128	2348	3122645	1329.92	7.71143	209	3296	1360	1947	23.7024	Branstetter et al. 2017a
Hylomyrma	immanis	EX1599	Hylomyrma_immanis_EX1599	SRR5420048	i7-11_08	i5-02_H	TACCACAG+GCTTCGAA	SPAdes v3.15.3	1874094	1811798	211223	274.358	6.01692	2369	2958599	1248.88	7.26193	207	2518	1281	1832	28.2536	Pierce et al. 2017
Hylomyrma	montana	EX1593	Hylomyrma_montana_EX1593	SRR5420047	i7-11_02	i5-02_B	TTCCAAGG+CATACCAC	SPAdes v3.15.3	1671167	1605042	178996	299.205	5.63064	2375	3083842	1298.46	7.61224	207	3439	1332	1925	29.3362	Pierce et al. 2017
Hylomyrma	plumosa	EX1594	Hylomyrma_plumosa_EX1594	SRR5420045	i7-11_03	i5-02_C	TGACTGAC+CTACAGTG	SPAdes v3.15.3	2659816	2532601	267925	318.275	5.89671	2403	3072652	1278.67	8.07913	206	3774	1276	1891	38.2653	Pierce et al. 2017
Hylomyrma	reginae	EX1600	Hylomyrma_reginae_EX1600	SRR5420044	i7-11_09	i5-03_A	GATAGGCT+GTGGTGTT	SPAdes v3.15.3	1488282	1430614	145654	301.317	6.01135	2359	2710412	1148.97	6.91462	206	3868	1178	1678	27.7716	Pierce et al. 2017
Hylomyrma	versuta	EX1595	Hylomyrma_versuta_EX1595	SRR5420043	i7-11_04	i5-02_D	TCCGAGTT+TAGCGTCT	SPAdes v3.15.3	1980454	1914562	215050	293.053	5.92162	2399	2806275	1169.77	7.04856	210	3529	1179	1731	31.7502	Pierce et al. 2017
Indomyrma	dasypyx	MCZ594236	Indomyrma_dasypyx_MCZ594236	n/a	n/a	n/a	n/a	SPAdes v3.15.3	n/a	1413404	64174	273.607	6.94761	2363	1147170	485.472	2.88184	207	1718	475	7	33.7839	Blaimer et al. 2018
Kartidris	sparsipila	CASENT0235130	Kartidris_sparsipila_CASENT0235130	n/a	n/a	n/a	n/a	SPAdes v3.15.3	n/a	1230570	99870	279.188	5.47125	2339	1873029	800.782	5.51056	59	2119	833	507	16.8782	Blaimer et al. 2018
Lasius	sitiens	EX1585	Lasius_sitiens_EX1585	SRR5150629	n/a	n/a	n/a	SPAdes v3.15.3	1912888	1857212	212363	338.22	4.86028	2373	3225522	1359.26	8.61137	221	3719	1368	1944	32.7688	Branstetter et al. 2017a
Leptomyrmex	erythrocephalus	EX1644	Leptomyrmex_erythrocephalus_EX1644	SRR5150649	n/a	n/a	n/a	SPAdes v3.15.3	1985271	1928473	201803	260.549	7.30896	2355	2598135	1103.24	7.08895	206	2993	1113	1543	31.912	Branstetter et al. 2017a
Leptothorax	acervorum_PL	P082	Leptothorax_acervorum_PL_P082	SRR16576496	i7_07_04	i5_01_C	TCACTCGA+CACAGACT	SPAdes v3.15.3	2279912	2175612	219033	284.153	5.43212	2401	2703343	1125.92	6.41226	208	3579	1131	1659	21.7339	Schifani et al. 2022
Leptothorax	athabasca_MT	EX816	Leptothorax_athabasca_MT_EX816	SRR5150658	n/a	n/a	n/a	SPAdes v3.15.3	2103941	2051697	246748	290.745	5.65436	2343	3455362	1474.76	8.28957	208	4688	1484	2090	27.2774	Branstetter et al. 2017a
Liomyrmex	gestroi	CASENT0106198	Liomyrmex_gestroi_CASENT0106198	n/a	n/a	n/a	n/a	SPAdes v3.15.3	n/a	3206271	269170	375.677	5.35153	2401	2151795	896.208	6.85054	226	2654	850	785	56.8605	Blaimer et al. 2018
Lophomyrmex	bedoti_cf	USNMENT01118303	Lophomyrmex_bedoti_cf_USNMENT01118303	n/a	n/a	n/a	n/a	SPAdes v3.15.3	n/a	1995828	140607	312.203	5.90385	2409	2677582	1111.49	5.64936	234	2327	1106	1690	45.7676	Blaimer et al. 2018
Lordomyrma	AU02	CASENT0106341	Lordomyrma_AU02_CASENT0106341	n/a	n/a	n/a	n/a	SPAdes v3.15.3	n/a	4663844	187918	279.366	9.14895	2421	1961012	810.001	4.74842	177	4788	804	412	90.5966	Blaimer et al. 2018
Lordomyrma	PG02	CASENT0106339	Lordomyrma_PG02_CASENT0106339	n/a	n/a	n/a	n/a	SPAdes v3.15.3	n/a	1981145	124145	301.37	6.57485	2436	1937158	795.221	4.38812	212	2036	796.5	378	54.9906	Blaimer et al. 2018
Lordomyrma	PG04	CASENT0106342	Lordomyrma_PG04_CASENT0106342	n/a	n/a	n/a	n/a	SPAdes v3.15.3	n/a	5734830	221496	277.989	9.59813	2317	1408703	607.986	4.35305	183	2915	581	86	94.7696	Blaimer et al. 2018
Malagidris	jugum	CASENT0494278	Malagidris_jugum_CASENT0494278	n/a	n/a	n/a	n/a	SPAdes v3.15.3	n/a	1923450	277968	243.786	5.24777	2409	2388392	991.445	5.96341	206	3012	991	1174	28.9804	Blaimer et al. 2018
Manica	bradleyi_CA_Camp_W_CR210623_01	P1197	Manica_bradleyi_CA_Camp_W_CR210623_01_P1197	SRR25921614	i7-104_G01	itru5_05_E09	GTGCCATA+CTTAGGAC	SPAdes v3.15.3	4156398	3505658	355281	326.327	6.40275	2239	4294083	1917.86	10.8591	244	5335	1936	2163	63.7913	Prebus et al. 202X
Manica	bradleyi_CA_Camp_W_CR210623_04	P1199	Manica_bradleyi_CA_Camp_W_CR210623_04_P1199	SRR25921612	i7-104_G03	itru5_05_G09	GCTGGATT+ACATGCCA	SPAdes v3.15.3	4429569	3791399	366323	327.43	6.59488	2240	4538684	2026.2	12.8208	252	8548	2033	2153	62.1694	Prebus et al. 202X
Manica	bradleyi_CA_Camp_W_CR210623_05	P1201	Manica_bradleyi_CA_Camp_W_CR210623_05_P1201	SRR25921601	i7-104_G05	itru5_06_A011	ATGGTTGC+CGATCGAT	SPAdes v3.15.3	2918785	2455019	261560	302.142	6.2495	2284	4000456	1751.51	10.0906	225	3551	1764	2146	49.0244	Prebus et al. 202X
Manica	bradleyi_CA_Camp_W_MMP03582_1	P1203	Manica_bradleyi_CA_Camp_W_MMP03582_1_P1203	SRR25921599	i7-104_G07	itru5_06_C011	TTAGGTCG+AGCTACCA	SPAdes v3.15.3	3591966	3071609	325812	301.507	6.49789	2246	4037146	1797.48	10.398	223	5844	1813	2127	58.6055	Prebus et al. 202X
Manica	bradleyi_CA_Camp_W_MMP03582_2	P1205	Manica_bradleyi_CA_Camp_W_MMP03582_2_P1205	SRR25921596	i7-104_G09	itru5_06_E011	AGAGCCTT+TATGACCG	SPAdes v3.15.3	4513061	3865223	379446	339.945	6.16008	2237	4506265	2014.42	12.4273	230	5003	1995	2151	58.4559	Prebus et al. 202X
Manica	bradleyi_CA_Camp_W_MMP03583_1	P1207	Manica_bradleyi_CA_Camp_W_MMP03583_1_P1207	SRR25921594	i7-104_G11	itru5_06_G011	CTGGAGTA+GATCTTGC	SPAdes v3.15.3	2504628	2103703	222805	298.28	6.25721	2252	3923181	1742.09	12.1407	206	15732	1759.5	2094	43.876	Prebus et al. 202X
Manica	bradleyi_CA_Carson_Pass	P589	Manica_bradleyi_CA_Carson_Pass_P589	SRR25921605	i7_101_A09	i5_06_A011	TGTACACC+CGATCGAT	SPAdes v3.12.0	4574881	4439523	284013	284.962	8.50478	2387	2451224	1026.91	6.20983	216	3395	1018	1283	87.4604	Prebus et al. 202X
Manica	bradleyi_CA_Clark_Fork	P605	Manica_bradleyi_CA_Clark_Fork_P605	SRR25921592	i7_103_E01	i5_02_A03	CAGCGATT+CTTCGCAA	SPAdes v3.12.0	6798191	6208532	456507	353.691	7.3271	2266	4569511	2016.55	13.5799	206	7800	1979	2176	79.5219	Prebus et al. 202X
Manica	bradleyi_CA_Clark_Fork_CR210622_01	P1185	Manica_bradleyi_CA_Clark_Fork_CR210622_01_P1185	SRR25921618	i7-103_E01	itru5_04_A07	CAGCGATT+CGTATCTC	SPAdes v3.15.3	7685905	6431601	502715	369.057	7.37901	2175	5456433	2508.7	17.6597	211	6407	2450	2129	75.2419	Prebus et al. 202X
Manica	bradleyi_CA_Clark_Fork_CR210624_01	P1193	Manica_bradleyi_CA_Clark_Fork_CR210624_01_P1193	SRR25921602	i7-103_E09	itru5_05_A09	GGTGTCTT+GGTACGAA	SPAdes v3.15.3	3565901	2897235	285543	311.298	6.52308	2219	4425047	1994.16	11.8127	209	4814	2006	2124	53.0942	Prebus et al. 202X
Manica	bradleyi_CA_Clark_Fork_CR210625_01	P1195	Manica_bradleyi_CA_Clark_Fork_CR210625_01_P1195	SRR25921616	i7-103_E11	itru5_05_C09	AGGTTCGA+GCCAATAC	SPAdes v3.15.3	3897140	3261499	349872	321.018	6.10517	2244	4341668	1934.79	11.6633	216	5292	1936	2146	56.2055	Prebus et al. 202X
Manica	bradleyi_CA_Clark_Fork_MMP03579	P1191	Manica_bradleyi_CA_Clark_Fork_MMP03579_P1191	SRR25921587	i7-103_E07	itru5_04_G07	TGTGACTG+TCGAACCT	SPAdes v3.15.3	3042752	2464078	280829	309.967	5.68861	2254	4348955	1929.44	11.8355	210	6883	1956	2142	42.4774	Prebus et al. 202X
Manica	bradleyi_CA_Clark_Fork_MMP03585	P1189	Manica_bradleyi_CA_Clark_Fork_MMP03585_P1189	SRR25921589	i7-103_E05	itru5_04_E07	GCATGTCT+ACCGCTAT	SPAdes v3.15.3	2688469	2166758	253071	291.782	5.9583	2256	4122182	1827.21	10.6329	220	3727	1866	2133	42.0209	Prebus et al. 202X
Manica	bradleyi_CA_Clark_Fork_MMP03587	P1187	Manica_bradleyi_CA_Clark_Fork_MMP03587_P1187	SRR25921604	i7-103_E03	itru5_04_C07	CGAGACTA+CCATGAAC	SPAdes v3.15.3	4816273	3983480	382535	348.322	6.2553	2217	4583472	2067.42	13.1081	230	5339	2054	2151	63.8086	Prebus et al. 202X
Manica	bradleyi_CA_Hope_Valley	P860	Manica_bradleyi_CA_Hope_Valley_P860	SRR25921591	i7-101_A02	itru5_02_B03	CTGTGTTG+GTGGTATG	SPAdes v3.15.3	3050676	2747980	273366	297.345	6.46721	2360	3373095	1429.28	8.08717	286	3623	1428	2048	60.9543	Prebus et al. 202X
Manica	bradleyi_CA_Lake_Tahoe	P581	Manica_bradleyi_CA_Lake_Tahoe_P581	SRR25921609	i7_101_A01	i5_05_A09	ACGTTACC+GGTACGAA	SPAdes v3.12.0	3512604	3309628	234885	272.82	7.10305	2414	2502455	1036.64	5.86151	214	2983	1040	1361	62.7111	Prebus et al. 202X
Manica	bradleyi_CA_Lang_Crossing	P588	Manica_bradleyi_CA_Lang_Crossing_P588	SRR25921606	i7_101_A08	i5_05_H09	CCTATGGT+GATGGAGT	SPAdes v3.12.0	3047838	2920644	224835	258.235	7.19704	2412	2095612	868.828	5.20239	207	2992	861	628	53.6247	Prebus et al. 202X
Manica	bradleyi_CA_Sand_Flat	CASENT0106022	Manica_bradleyi_CA_Sand_Flat_CASENT0106022	SRR7248539	n/a	n/a	n/a	SPAdes v3.15.3	n/a	2367669	316319	260.336	5.3999	2408	2504304	1039.99	6.36266	112	2668	1035	1323	37.1413	Blaimer et al. 2018
Manica	bradleyi_CA_Sequoia	P1208	Manica_bradleyi_CA_Sequoia_P1208	SRR25921610	i7-104_G12	itru5_06_H011	GAACATCG+CCTCGTTA	SPAdes v3.15.3	2984842	2611956	309200	300.557	5.98762	2257	3812948	1689.39	10.4916	267	4582	1683	2090	50.6211	Prebus et al. 202X
Manica	bradleyi_CA_Wrightwood	P587	Manica_bradleyi_CA_Wrightwood_P587	SRR25921607	i7_101_A07	i5_05_G09	ACTCGTTG+ACATGCCA	SPAdes v3.12.0	4480273	4229229	306567	298.383	7.79657	2376	3213241	1352.37	8.05614	213	3904	1343	1969	80.4707	Prebus et al. 202X
Manica	bradleyi_NV_Mt_Rose	P586	Manica_bradleyi_NV_Mt_Rose_P586	SRR25921608	i7_101_A06	i5_05_F09	AACAACCG+TCAGCCTT	SPAdes v3.12.0	5533299	5166705	380157	309.689	7.04474	2231	3443303	1543.39	9.93886	209	7512	1517	2002	63.4335	Prebus et al. 202X
Manica	hunteri_CA_Coffee_Creek	P590	Manica_hunteri_CA_Coffee_Creek_P590	SRR27956007	i7_101_A10	i5_06_B011	GTATGCTG+TACTCCAG	SPAdes v3.12.0	2251905	2198259	118194	238.187	10.7481	2376	1426681	600.455	3.64463	153	1542	591.5	48	82.6066	this study
Manica	hunteri_ID_Basinger_Canyon	P582	Manica_hunteri_ID_Basinger_Canyon_P582	SRR27955954	i7_101_A02	i5_05_B09	CTGTGTTG+AAGCATCG	SPAdes v3.12.0	3409943	3172376	265561	294.012	6.74855	2345	3478731	1483.47	8.26245	227	3172	1508	2087	57.1815	this study
Manica	hunteri_MT_Tom_Miner_CG	P584	Manica_hunteri_MT_Tom_Miner_CG_P584	SRR27955952	i7_101_A04	i5_05_D09	GATCCATG+CTGTATGC	SPAdes v3.12.0	3449214	3114347	267650	291.606	6.7064	2233	3508814	1571.35	8.97313	133	4003	1585	2038	52.9838	this study
Manica	hunteri_OR_Douglas_Co	P862	Manica_hunteri_OR_Douglas_Co_P862	SRR27955976	i7-101_A04	itru5_02_D03	GATCCATG+AGACGCTA	SPAdes v3.15.3	3444821	3006961	295770	305.894	6.98194	2281	3870350	1696.78	9.66329	227	3894	1708	2140	66.176	this study
Manica	hunteri_OR_S_Mattheiu_Lake	P861	Manica_hunteri_OR_S_Mattheiu_Lake_P861	SRR27955977	i7-101_A03	itru5_02_C03	TGAGGTGT+CACTGTAG	SPAdes v3.15.3	2351625	2158320	185216	281.886	7.605	2402	2760065	1149.07	6.62826	217	3132	1146	1641	64.4166	this study
Manica	hunteri_UT_Ibapah_Peak	EX809	Manica_hunteri_UT_Ibapah_Peak_EX809	SRR5150677	n/a	n/a	n/a	SPAdes v3.15.3	4382120	4305427	493155	313.014	6.33825	2343	3888241	1659.51	11.7302	207	7124	1588	2154	39.1848	Branstetter et al. 2017a
Manica	hunteri_WA_Bean_Creek	P591	Manica_hunteri_WA_Bean_Creek_P591	SRR27956006	i7_101_A11	i5_06_C011	TGATGTCC+AGCTACCA	SPAdes v3.12.0	1728449	1679126	56708	222.136	15.5979	2330	1056888	453.6	2.86042	206	3035	445	6	80.2744	this study
Manica	invidia	EX546	Manica_invidia_EX546	SRR5437982	n/a	n/a	n/a	SPAdes v3.15.3	609904	444699	37491	258.726	7.99494	875	822278	939.746	11.8644	206	3051	972	395	36.6055	Branstetter et al. 2017b
Manica	invidia_CA_Beckworth	P601	Manica_invidia_CA_Beckworth_P601	SRR27955988	i7_102_C09	i5_01_E01	ACAGCTCA+GACTTGTG	SPAdes v3.12.0	5579139	5423075	404665	285.378	8.40349	2326	2898532	1246.14	7.87056	237	3170	1223	1723	104.394	this study
Manica	invidia_CA_Lang_Crossing	P596	Manica_invidia_CA_Lang_Crossing_P596	SRR25921603	i7_102_C04	i5_06_H011	GATTCAGC+CCTCGTTA	SPAdes v3.12.0	2514149	2448392	174287	248.043	8.73508	2416	1856742	768.519	4.7499	210	2192	765	361	77.355	Prebus et al. 202X
Manica	invidia_CA_Litchfield	P597	Manica_invidia_CA_Litchfield_P597	SRR27955993	i7_102_C05	i5_01_A01	TCACGTTC+ACCGACAA	SPAdes v3.12.0	3198631	3022841	249669	268.369	7.48769	2389	2494226	1044.05	6.11202	219	2786	1042	1355	70.9315	this study
Manica	invidia_CA_Monitor_Pass	P599	Manica_invidia_CA_Monitor_Pass_P599	SRR27955991	i7_102_C07	i5_01_C01	TAGTTGCG+CACAGACT	SPAdes v3.12.0	3313510	3162125	266112	262.524	7.86539	2417	2496299	1032.81	6.47809	220	3228	1029	1302	71.8511	this study
Manica	invidia_CA_Mono_Lake	P1209	Manica_invidia_CA_Mono_Lake_P1209	SRR27955981	i7-101_A01	itru5_02_A03	ACGTTACC+CTTCGCAA	SPAdes v3.15.3	3150784	2608604	272507	297.43	6.52699	2280	4105069	1800.47	10.2671	212	9536	1827	2160	53.4736	this study
Manica	invidia_CA_Mono_Lake	P864	Manica_invidia_CA_Mono_Lake_P864	SRR27955974	i7-101_A06	itru5_02_F03	AACAACCG+AACACGCT	SPAdes v3.15.3	5091025	4365990	422366	334.955	6.84149	2262	4546758	2010.06	12.274	216	5296	1979	2191	74.7673	this study
Manica	invidia_CA_Ravendale	P600	Manica_invidia_CA_Ravendale_P600	SRR27955989	i7_102_C08	i5_01_D01	AAGAGCCA+CGACACTT	SPAdes v3.12.0	5052541	4779612	384920	277.414	7.58898	2366	3112394	1315.47	8.38701	214	4432	1300	1895	68.3893	this study
Manica	invidia_CA_Sagehen	P863	Manica_invidia_CA_Sagehen_P863	SRR27955975	i7-101_A05	itru5_02_E03	GCCTATCA+CAACTCCA	SPAdes v3.15.3	2600289	2351977	271556	264.811	6.83415	2378	3335053	1402.46	7.91836	207	3175	1417.5	2039	57.2702	this study
Manica	invidia_CA_Standish	P865	Manica_invidia_CA_Standish_P865	SRR27955973	i7-101_A07	itru5_02_G03	ACTCGTTG+TGGATGGT	SPAdes v3.15.3	3002974	2738927	291295	270.442	6.98434	2323	3171149	1365.11	7.91337	210	2909	1381	1954	62.3268	this study
Manica	invidia_CO_Placita	P593	Manica_invidia_CO_Placita_P593	SRR27956004	i7_102_C01	i5_06_E011	ATAAGGCG+TATGACCG	SPAdes v3.12.0	2162305	2021845	69021	240.624	15.4794	2278	1099465	482.645	20.4632	206	46660	453	10	73.2939	this study
Manica	invidia_NV_Fort_Churchill	P598	Manica_invidia_NV_Fort_Churchill_P598	SRR27955992	i7_102_C06	i5_01_B01	TGTGCGTT+AGTGGCAA	SPAdes v3.12.0	2690638	2592022	182026	267.437	8.38915	2423	2393532	987.838	5.80179	206	2387	1000	1214	75.2549	this study
Manica	invidia_NV_Sand_Spring_Dunes	P866	Manica_invidia_NV_Sand_Spring_Dunes_P866	SRR27955972	i7-101_A08	itru5_02_H03	CCTATGGT+TTCGAAGC	SPAdes v3.15.3	2791673	2478672	257370	289.293	6.83725	2329	3661124	1571.97	9.19746	207	4052	1566	2105	57.1402	this study
Manica	invidia_OR_Alkali_Lake	P594	Manica_invidia_OR_Alkali_Lake_P594	SRR27956003	i7_102_C02	i5_06_F011	CTTACCTG+AGCCAACT	SPAdes v3.12.0	1659054	1607403	44987	215.658	18.0581	2326	943711	405.723	2.23718	60	1002	395	1	81.4283	this study
Manica	invidia_OR_Sisters	P595	Manica_invidia_OR_Sisters_P595	SRR27955994	i7_102_C03	i5_06_G011	CGTTGCAA+GATCTTGC	SPAdes v3.12.0	2674167	2560621	168247	249.754	9.18604	2394	1638753	684.525	4.4966	75	2287	675.5	162	82.4886	this study
Manica	hunteri_NV_Thomas_Canyon	P585	Manica_hunteri_NV_Thomas_Canyon_P585	SRR27956008	i7_101_A05	i5_05_E09	GCCTATCA+CTTAGGAC	SPAdes v3.12.0	3285814	2980093	219387	293.245	7.4417	2327	3342895	1436.57	8.30231	222	3331	1456	2014	57.1238	this study
Manica	rubida_CH	P867	Manica_rubida_CH_P867	SRR27955962	i7-101_A09	itru5_03_A05	TGTACACC+AACACCAC	SPAdes v3.15.3	3433463	2801988	274753	289.491	7.48026	2262	4283514	1893.68	10.6106	238	4533	1900	2177	59.6825	this study
Manica	rubida_CZ	P602	Manica_rubida_CZ_P602	SRR27955987	i7_102_C10	i5_01_F01	GTTAAGGC+GTGAGACT	SPAdes v3.12.0	1262957	1127793	49281	116.212	20.7384	534	143694	269.09	3.25957	59	944	249	0	83.989	this study
Manica	rubida_DE	P583	Manica_rubida_DE_P583	SRR27955953	i7_101_A03	i5_05_C09	TGAGGTGT+GCCAATAC	SPAdes v3.12.0	3409559	3103987	291982	241.889	7.59741	2326	3613524	1553.54	9.44885	217	3818	1575	2054	48.0049	this study
Manica	rubida_PL	P603	Manica_rubida_PL_P603	SRR27955978	i7_102_C11	i5_01_G01	AAGCCACA+GTTCCATG	SPAdes v3.12.0	4777906	4566375	384323	275.74	7.80851	2392	2833866	1184.73	7.65294	225	4647	1165	1657	87.9395	this study
Manica	yessensis_JP	P592	Manica_yessensis_JP_P592	SRR27956005	i7_101_A12	i5_06_D011	GTCCTTCT+TCGACAAG	SPAdes v3.12.0	1917031	1837580	120432	249.166	9.48841	2419	1751094	723.892	4.55176	207	2040	725	235	68.0608	this study
Mayriella	ebbei	CASENT0106116	Mayriella_ebbei_CASENT0106116	n/a	n/a	n/a	n/a	SPAdes v3.15.3	n/a	3045765	328700	361.276	5.02783	2398	2870033	1196.84	8.59617	199	3633	1151	1639	39.7261	Blaimer et al. 2018
Melissotarsus	insularis	CASENT0498665	Melissotarsus_insularis_CASENT0498665	n/a	n/a	n/a	n/a	SPAdes v3.15.3	n/a	1382087	153472	266.579	5.56708	2253	1621353	719.642	5.22167	206	3596	726	234	20.7624	Blaimer et al. 2018
Meranoplus	fenestrata	USNMENT01118401	Meranoplus_fenestrata_USNMENT01118401	n/a	n/a	n/a	n/a	SPAdes v3.15.3	n/a	4721831	233111	323.55	7.95629	2399	2621817	1092.88	6.06179	90	2631	1081	1528	106.404	Blaimer et al. 2018
Metapone	madagascarica	CASENT0004528	Metapone_madagascarica_CASENT0004528	n/a	n/a	n/a	n/a	SPAdes v3.15.3	n/a	3305147	362905	349.876	5.24952	2361	3019650	1278.97	10.2064	217	4176	1217	1671	47.7947	Blaimer et al. 2018
Monomorium	hanneli	CASENT0151856	Monomorium_hanneli_CASENT0151856	n/a	n/a	n/a	n/a	SPAdes v3.15.3	n/a	1048082	115476	286.062	4.57163	2350	1957132	832.822	5.11673	207	2727	853	585	26.8181	Blaimer et al. 2018
Monomorium	pharaonis	EX804	Monomorium_pharaonis_EX804	SRR5150643	n/a	n/a	n/a	SPAdes v3.15.3	2223655	2182440	258792	339.346	4.83102	2418	2696365	1115.12	6.8571	219	4382	1095	1543	37.8035	Branstetter et al. 2017a
Myrcidris	epicharis	D0183	Myrcidris_epicharis_D0183	SRR5150683	n/a	n/a	n/a	SPAdes v3.15.3	2551473	2468939	192124	290.994	7.53742	2306	2062213	894.281	6.02815	206	2582	901	775	58.3973	Branstetter et al. 2017a
Myrmecia	fulvipes	EX1653	Myrmecia_fulvipes_EX1653	SRR5150631	n/a	n/a	n/a	SPAdes v3.15.3	2461214	2408848	199644	345.842	5.5573	2396	2045371	853.661	5.38111	206	2834	828.5	566	26.9104	Branstetter et al. 2017a
Myrmecia	varians	EX1564	Myrmecia_varians_EX1564	SRR5150675	n/a	n/a	n/a	SPAdes v3.15.3	3882642	3804631	252625	537.695	6.2177	2308	4643941	2012.11	16.0854	80	8601	1887	2202	55.8425	Branstetter et al. 2017a
Myrmecina	americana	CASENT0106284	Myrmecina_americana_CASENT0106284	n/a	n/a	n/a	n/a	SPAdes v3.15.3	n/a	2162952	240777	328.743	4.7175	2370	2395139	1010.61	7.20361	209	3889	1004	1198	27.0647	Blaimer et al. 2018
Myrmelachista	joycei	EX819	Myrmelachista_joycei_EX819	SRR5150681	n/a	n/a	n/a	SPAdes v3.15.3	458597	446173	43439	284.034	5.67926	2178	2120085	973.409	8.18483	207	9474	1000	1090	10.1645	Branstetter et al. 2017a
Myrmica	AF_scu	P886	Myrmica_AF_scu_P886	SRR27955983	i7-102_C06	itru5_04_B07	TGTGCGTT+CGTCAAGA	SPAdes v3.15.3	4490981	4032954	257797	308.646	9.4208	2313	3600034	1556.43	8.71081	230	4196	1570	2109	77.8611	this study
Myrmica	americana	P887	Myrmica_americana_P887	SRR27955982	i7-102_C07	itru5_04_C07	TAGTTGCG+CCATGAAC	SPAdes v3.15.3	2140891	1941095	172089	282.226	8.02624	2390	3037667	1270.99	7.49546	217	2922	1295	1885	46.2092	this study
Myrmica	discontinua	P868	Myrmica_discontinua_P868	SRR27955961	i7-101_A10	itru5_03_B05	GTATGCTG+TGAGCTGT	SPAdes v3.15.3	2996029	2608359	210158	299.382	7.99014	2322	3487643	1502	8.75888	176	3734	1519	2062	51.5768	this study
Myrmica	fracticornis	EX545	Myrmica_fracticornis_EX545	SRR5437969	n/a	n/a	n/a	SPAdes v3.15.3	861450	756178	69213	284.505	7.08408	915	930513	1016.95	12.5531	58	3199	1048	541	47.3544	Branstetter et al. 2017a
Myrmica	glacialis	P869	Myrmica_glacialis_P869	SRR27955960	i7-101_A11	itru5_03_C05	TGATGTCC+CACAGGAA	SPAdes v3.15.3	1813681	1698423	124853	271.013	8.34091	2349	1855283	789.818	4.82556	212	2144	790	378	51.1262	this study
Myrmica	incompleta	EX808	Myrmica_incompleta_EX808	SRR5150634	n/a	n/a	n/a	SPAdes v3.15.3	1445543	1412220	157719	265.293	6.43835	2362	2492993	1055.46	6.58284	206	3547	1078	1436	19.183	Branstetter et al. 2017a
Myrmica	mexicana	P870	Myrmica_mexicana_P870	SRR27955959	i7-101_A12	itru5_03_D05	GTCCTTCT+TGACAACC	SPAdes v3.15.3	1348794	1271280	82624	283.61	9.04808	2398	1700784	709.251	4.13176	212	3273	712	136	54.3045	this study
Myrmica	monticola	P871	Myrmica_monticola_P871	SRR27955958	i7-102_C01	itru5_03_E05	ATAAGGCG+TGTTCCGT	SPAdes v3.15.3	3593811	3302630	244031	296.759	8.88067	2384	3098396	1299.66	7.42954	151	3389	1314	1943	72.759	this study
Myrmica	nearcticus	P872	Myrmica_nearcticus_P872	SRR27955957	i7-102_C02	itru5_03_F05	CTTACCTG+CCTAGAGA	SPAdes v3.15.3	3540034	2828723	248069	297.01	8.1176	2227	4171206	1873.02	10.9898	259	6105	1904	2109	51.0133	this study
Myrmica	punctiventris	P873	Myrmica_punctiventris_P873	SRR27727349	i7-102_C03	itru5_03_G05	CGTTGCAA+GCATAACG	SPAdes v3.15.3	2660709	2482528	175773	284.775	8.92182	2335	2439695	1044.84	6.1912	207	2836	1058	1359	68.7415	Doering et al. 2024
Myrmica	rubra	P888	Myrmica_rubra_P888	SRR27955980	i7-102_C08	itru5_04_D07	AAGAGCCA+GGTACTTC	SPAdes v3.15.3	3263327	2999438	269419	280.978	7.85835	2380	3031441	1273.71	7.7556	223	5309	1283	1868	57.5287	this study
Myrmica	specioides	P874	Myrmica_specioides_P874	SRR27955956	i7-102_C04	itru5_03_H05	GATTCAGC+CAGTGCTT	SPAdes v3.15.3	1890297	1776641	146124	278.375	8.45929	2398	2238337	933.418	5.55917	206	2711	940	957	57.8128	this study
Myrmica	wheeleri	P875	Myrmica_wheeleri_P875	SRR27955955	i7-102_C05	itru5_04_A07	TCACGTTC+CGTATCTC	SPAdes v3.15.3	3227939	2988383	218630	312.606	8.15373	2386	2817158	1180.7	6.51402	208	3021	1173.5	1765	77.7235	this study
Myrmicocrypta	sp	EX836	Myrmicocrypta_sp_EX836	SRR5150659	n/a	n/a	n/a	SPAdes v3.15.3	1902898	1867097	234583	276.274	5.38645	2412	3047352	1263.41	6.92687	209	2764	1275	1937	31.8152	Branstetter et al. 2017a
Nesomyrmex	echinatinodis	CASENT0106044	Nesomyrmex_echinatinodis_CASENT0106044	n/a	n/a	n/a	n/a	SPAdes v3.15.3	n/a	1150648	165890	223.569	5.32757	2283	1788026	783.191	5.22892	59	2073	813	372	14.1695	Blaimer et al. 2018
Nesomyrmex	pleuriticus	EX849	Nesomyrmex_pleuriticus_EX849	SRR5150688	n/a	n/a	n/a	SPAdes v3.15.3	1776510	1735649	201889	254.38	6.54565	2350	3019499	1284.89	7.51922	216	4002	1320	1896	22.5292	Branstetter et al. 2017a
Nesomyrmex	wilda	CASENT0106231	Nesomyrmex_wilda_CASENT0106231	n/a	n/a	n/a	n/a	SPAdes v3.15.3	n/a	1076138	117423	249.356	5.93751	2347	1720246	732.955	5.09201	206	2267	748	288	20.3498	Blaimer et al. 2018
Nothomyrmecia	macrops	Brady120	Nothomyrmecia_macrops_Brady120	SRR5150672	n/a	n/a	n/a	SPAdes v3.15.3	2143658	2068266	214034	338.613	5.09077	2356	3147753	1336.06	8.56015	207	4353	1348.5	1922	21.7056	Branstetter et al. 2017a
Nylanderia	bruesii	N101	Nylanderia_bruesii_N101	SRR27956010	i7_103_E02	i5_06_B011	TAGTGACC+TACTCCAG	SPAdes v3.15.3	1907166	1852365	149063	283.833	7.08807	2397	2140200	892.866	5.85697	128	2589	900	856	61.1966	this study
Nylanderia	faisonensis	N105	Nylanderia_faisonensis_N105	SRR27956009	i7_103_E06	i5_06_F011	ACTCCATC+AGCCAACT	SPAdes v3.15.3	2649789	2578028	259779	329.71	5.81775	2363	3436046	1454.1	10.0586	209	7590	1474	1969	53.5357	this study
Nylanderia	guatemalensis	N107	Nylanderia_guatemalensis_N107	SRR27955990	i7_103_E08	i5_06_H011	CGAAGAAC+CCTCGTTA	SPAdes v3.15.3	2136249	2077080	219881	271.697	6.48086	2402	2545667	1059.81	7.09264	207	3773	1070.5	1393	50.9378	this study
Nylanderia	parvula	N110	Nylanderia_parvula_N110	SRR27955971	i7_103_E11	i5_01_C01	AGGTTCGA+CACAGACT	SPAdes v3.15.3	2254371	2168728	219639	333.227	5.47237	2335	3435729	1471.4	9.77406	210	4341	1496	1973	44.9407	this study
Octostruma	amrishi	EX1024	Octostruma_amrishi_EX1024	SRR5150687	n/a	n/a	n/a	SPAdes v3.15.3	2845675	2794660	273005	361.579	5.04561	2416	2962989	1226.4	7.30055	207	3704	1193	1821	38.3038	Branstetter et al. 2017a
Ocymyrmex	nitidulus	USNMENT01118237	Ocymyrmex_nitidulus_USNMENT01118237	n/a	n/a	n/a	n/a	SPAdes v3.15.3	n/a	5177501	227579	337.892	8.33284	2271	1903878	838.343	6.74206	210	3968	798	575	105.846	Blaimer et al. 2018
Paratopula	TH01	CASENT0010838	Paratopula_TH01_CASENT0010838	n/a	n/a	n/a	n/a	SPAdes v3.15.3	n/a	3548362	327868	313.041	6.41844	2411	2366746	981.645	7.11528	180	3403	958	1079	49.6121	Blaimer et al. 2018
Patagonomyrmex	angustus	EX1645	Patagonomyrmex_angustus_EX1645	SRR5150661	n/a	n/a	n/a	SPAdes v3.15.3	4758671	4645615	412902	384.09	6.53921	2330	4096202	1758.03	13.0821	222	8612	1662.5	2166	48.4306	Branstetter et al. 2017a
Perissomyrmex	snyderi	EX1095	Perissomyrmex_snyderi_EX1095	SRR5150662	n/a	n/a	n/a	SPAdes v3.15.3	2098820	2050310	261844	217.056	7.44462	2401	2919923	1216.13	6.768	207	3990	1224	1863	31.5203	Branstetter et al. 2017a
Pheidole	fimbriata	EX850	Pheidole_fimbriata_EX850	SRR5150612	n/a	n/a	n/a	SPAdes v3.15.3	2571016	2501329	283053	343.592	5.13536	2356	3668477	1557.08	8.67779	223	4256	1548.5	2161	44.6542	Branstetter et al. 2017a
Pheidole	glomericeps	R105	Pheidole_glomericeps_R105	SRR27955966	i7_101_A01	i5_06_A011	ACGTTACC+CGATCGAT	SPAdes v3.15.3	3554525	2672251	275915	358.991	5.35738	2241	4457211	1988.94	11.9822	77	4352	1988	2138	36.1138	this study
Pheidole	karolmorae	R107	Pheidole_karolmorae_R107	SRR27955965	i7_101_A03	i5_06_C011	TGAGGTGT+AGCTACCA	SPAdes v3.15.3	1288716	977306	132273	316.256	4.46001	2306	3712306	1609.85	9.74841	208	4493	1669	2061	19.2986	this study
Pheidole	longispinosa	CASENT0494701	Pheidole_longispinosa_CASENT0494701	n/a	n/a	n/a	n/a	SPAdes v3.15.3	n/a	4859295	344545	434.132	6.35057	2364	3378907	1429.32	11.3576	240	4879	1342	1859	72.601	Blaimer et al. 2018
Pheidole	tuxtlasana	R101	Pheidole_tuxtlasana_R101	SRR27955967	i7_104_G09	i5_04_E07	AGAGCCTT+ACCGCTAT	SPAdes v3.15.3	2359519	1958861	264221	363.019	4.21295	2307	4049562	1755.34	9.89537	210	4897	1745	2189	25.2405	this study
Pheidole	veletis	R110	Pheidole_veletis_R110	SRR27955964	i7_101_A06	i5_06_F011	AACAACCG+AGCCAACT	SPAdes v3.15.3	3547973	3226958	325529	392.368	5.59501	2346	4064007	1732.31	10.7356	246	5644	1689.5	2207	51.7663	this study
Philidris	sp	EX1581	Philidris_sp_EX1581	SRR5150633	n/a	n/a	n/a	SPAdes v3.15.3	2300209	2239770	237644	354.427	5.25208	2367	3341892	1411.87	8.97124	208	3713	1430	1994	39.4833	Branstetter et al. 2017a
Podomyrma	adelaidae	USNMENT01118402	Podomyrma_adelaidae_USNMENT01118402	n/a	n/a	n/a	n/a	SPAdes v3.15.3	n/a	5070462	278688	309.705	7.98323	2394	2706285	1130.44	7.05348	139	9264	1114.5	1659	95.5855	Blaimer et al. 2018
Poecilomyrma	myrmecodiae	CASENT0106144	Poecilomyrma_myrmecodiae_CASENT0106144	n/a	n/a	n/a	n/a	SPAdes v3.15.3	n/a	4285965	335030	440.351	5.91204	2360	3923272	1662.4	15.0231	207	6287	1501	2037	42.5606	Blaimer et al. 2018
Pogonomyrmex	apache	P890	Pogonomyrmex_apache_P890	SRR27955970	i7-103_E08	itru5_05_H09	CGAAGAAC+GATGGAGT	SPAdes v3.15.3	3441121	3121992	265765	381.757	6.11613	2323	3306808	1423.51	9.38434	207	5138	1393	1986	76.9299	this study
Pogonomyrmex	aterrimus	P876	Pogonomyrmex_aterrimus_P876	SRR27956002	i7-102_C09	itru5_04_E07	ACAGCTCA+ACCGCTAT	SPAdes v3.15.3	5419335	4861582	306040	513.026	6.50865	2229	4473619	2007.01	14.2052	230	5712	1911	2147	85.2836	this study
Pogonomyrmex	badius	P889	Pogonomyrmex_badius_P889	SRR27955979	i7-103_E07	itru5_05_G09	TGTGACTG+ACATGCCA	SPAdes v3.15.3	3236698	2772300	244344	384.968	5.68694	2298	3932966	1711.47	10.2386	208	4284	1717.5	2144	61.5167	this study
Pogonomyrmex	barbatus	P877	Pogonomyrmex_barbatus_P877	SRR27956001	i7-102_C10	itru5_04_F07	GTTAAGGC+TTCCAGGT	SPAdes v3.15.3	4039375	3529592	291379	367.987	6.66325	2297	3931114	1711.41	10.5591	215	5088	1692	2149	81.7969	this study
Pogonomyrmex	californicus	P878	Pogonomyrmex_californicus_P878	SRR27955999	i7-102_C11	itru5_04_G07	AAGCCACA+TCGAACCT	SPAdes v3.15.3	4681353	4157936	308093	459.79	6.32814	2255	4356238	1931.81	13.8952	222	5328	1873	2134	78.5395	this study
Pogonomyrmex	coarctatus	P891	Pogonomyrmex_coarctatus_P891	SRR27955969	i7-103_E09	itru5_06_A011	GGTGTCTT+CGATCGAT	SPAdes v3.15.3	3572508	3004278	281027	330.033	6.49982	2262	4317441	1908.68	11.598	216	5018	1924.5	2151	61.2929	this study
Pogonomyrmex	colca_raj	P879	Pogonomyrmex_colca_raj_P879	SRR27955998	i7-102_C12	itru5_04_H07	ACACGGTT+TAGTGCCA	SPAdes v3.15.3	4246995	3738690	291269	399.388	6.60794	2287	4320967	1889.36	11.4928	202	4536	1860	2192	75.0105	this study
Pogonomyrmex	hoelldobleri	P880	Pogonomyrmex_hoelldobleri_P880	SRR27955997	i7-103_E01	itru5_05_A09	CAGCGATT+GGTACGAA	SPAdes v3.15.3	3944067	3379140	294232	431.219	5.38625	2262	4440620	1963.14	12.9094	229	4778	1930	2159	60.73	this study
Pogonomyrmex	imberbiculus	CASENT0005713	Pogonomyrmex_imberbiculus_CASENT0005713	n/a	n/a	n/a	n/a	SPAdes v3.15.3	n/a	772123	69155	237.547	7.70422	2307	1772331	768.241	5.17463	59	2816	788	349	19.8166	Blaimer et al. 2018
Pogonomyrmex	magnacanthus	P881	Pogonomyrmex_magnacanthus_P881	SRR27955996	i7-103_E02	itru5_05_B09	TAGTGACC+AAGCATCG	SPAdes v3.15.3	4826240	4183287	313288	460.366	5.91876	2213	4537622	2050.44	14.2238	214	5204	1987	2118	71.0638	this study
Pogonomyrmex	maricopa	P882	Pogonomyrmex_maricopa_P882	SRR27955995	i7-103_E03	itru5_05_C09	CGAGACTA+GCCAATAC	SPAdes v3.15.3	3371689	2893870	265497	398.919	5.57843	2294	3992495	1740.41	11.1907	275	4173	1739	2126	61.6474	this study
Pogonomyrmex	naegelii	P892	Pogonomyrmex_naegelii_P892	SRR27955968	i7-103_E10	itru5_06_B011	AAGAAGGC+TACTCCAG	SPAdes v3.15.3	1590686	1425455	112338	300.076	7.97457	2384	2950918	1237.8	7.11356	206	2407	1261.5	1836	48.973	this study
Pogonomyrmex	occidentalis	EX810	Pogonomyrmex_occidentalis_EX810	SRR5150616	n/a	n/a	n/a	SPAdes v3.15.3	1710043	1672232	208334	347.715	4.40423	2370	3224565	1360.58	8.1343	207	3640	1361	1978	31.0062	Branstetter et al. 2017a
Pogonomyrmex	rugosus	P883	Pogonomyrmex_rugosus_P883	SRR27955986	i7-103_E04	itru5_05_D09	GACATGGT+CTGTATGC	SPAdes v3.15.3	4387985	3859765	293041	429.174	6.43685	2285	4357531	1907.02	12.287	218	5081	1874	2176	80.1082	this study
Pogonomyrmex	striatinodus	P1173	Pogonomyrmex_striatinodus_P1173	SRR27956000	i7-103_E11	itru5_06_C011	AGGTTCGA+AGCTACCA	SPAdes v3.15.3	921336	856222	61908	287.442	7.44464	2146	1306030	608.588	4.25802	147	1752	600.5	57	38.0715	this study
Pogonomyrmex	subnitidus	P884	Pogonomyrmex_subnitidus_P884	SRR27955985	i7-103_E05	itru5_05_E09	GCATGTCT+CTTAGGAC	SPAdes v3.15.3	2852883	2551191	241055	368.575	5.76776	2291	3569330	1557.98	9.30153	218	4032	1568	2054	65.1681	this study
Pogonomyrmex	tenuispinus	P885	Pogonomyrmex_tenuispinus_P885	SRR27955984	i7-103_E06	itru5_05_F09	ACTCCATC+TCAGCCTT	SPAdes v3.15.3	2978818	2722994	254658	329.869	6.33853	2358	3174241	1346.16	8.23486	220	3557	1347	1916	72.5435	this study
Pristomyrmex	bicolor	EX844	Pristomyrmex_bicolor_EX844	SRR5150669	n/a	n/a	n/a	SPAdes v3.15.3	2859038	2800926	302910	298.939	6.17575	2379	3469650	1458.45	8.52862	213	4334	1444	2110	42.1161	Branstetter et al. 2017a
Pristomyrmex	orbiceps	CASENT0417737	Pristomyrmex_orbiceps_CASENT0417737	n/a	n/a	n/a	n/a	SPAdes v3.15.3	n/a	2441034	222352	315.48	6.02788	2396	2057339	858.656	5.60868	211	2309	853	657	44.3737	Blaimer et al. 2018
Pristomyrmex	punctatus	CASENT0106274	Pristomyrmex_punctatus_CASENT0106274	n/a	n/a	n/a	n/a	SPAdes v3.15.3	n/a	2185265	231027	306.848	5.42247	2410	2370739	983.709	6.26491	59	2226	988	1151	31.4054	Blaimer et al. 2018
Proatta	butteli	CASENT0007617	Proatta_butteli_CASENT0007617	n/a	n/a	n/a	n/a	SPAdes v3.15.3	n/a	1431606	139388	302.166	5.23407	2404	2344430	975.22	5.70262	206	3840	990	1152	35.9187	Blaimer et al. 2018
Propodilobus	pingorum	antbase_net01463	Propodilobus_pingorum_antbase_net01463	n/a	n/a	n/a	n/a	SPAdes v3.15.3	n/a	2787134	265383	264.422	6.5822	2384	1759917	738.22	5.32447	59	3739	717	281	35.1131	Blaimer et al. 2018
Pseudomyrmex	gracilis	EX853	Pseudomyrmex_gracilis_EX853	SRR5150657	n/a	n/a	n/a	SPAdes v3.15.3	2340294	2277449	228506	324.969	6.10793	2281	2738377	1200.52	9.88111	206	5790	1167	1540	36.0587	Branstetter et al. 2017a
Recurvidris	MM01	USNMENT01118089	Recurvidris_MM01_USNMENT01118089	n/a	n/a	n/a	n/a	SPAdes v3.15.3	n/a	1355360	150472	313.229	4.2226	2421	2285187	943.902	5.46704	210	2245	956	1013	30.3779	Blaimer et al. 2018
Rhopalomastix	rothneyi	CASENT0106013	Rhopalomastix_rothneyi_CASENT0106013	n/a	n/a	n/a	n/a	SPAdes v3.15.3	n/a	916065	120604	238.558	5.14261	2329	1843056	791.351	5.39265	206	3617	819	446	15.8593	Blaimer et al. 2018
Rhopalothrix	isthmica	EX1164	Rhopalothrix_isthmica_EX1164	SRR5150685	n/a	n/a	n/a	SPAdes v3.15.3	2800269	2725550	273322	368.202	4.72021	2379	3423869	1439.21	9.0404	199	4160	1412	2054	34.3654	Branstetter et al. 2017a
Rhytidoponera	chalybaea	CASENT0106000	Rhytidoponera_chalybaea_CASENT0106000	n/a	n/a	n/a	n/a	SPAdes v3.15.3	n/a	975730	102759	269.42	5.44601	2339	2022169	864.544	5.20578	94	2116	898	717	22.456	Blaimer et al. 2018
Rogeria	belti	EX1475	Rogeria_belti_EX1475	SRR5150626	n/a	n/a	n/a	SPAdes v3.15.3	1755687	1711963	170055	311.083	6.07379	2395	2885936	1204.98	6.82391	206	2524	1228	1836	38	Branstetter et al. 2017a
Romblonella	scrobifera	CASENT0106224	Romblonella_scrobifera_CASENT0106224	n/a	n/a	n/a	n/a	SPAdes v3.15.3	n/a	2619677	241275	285.424	6.3101	2416	1723651	713.432	4.97584	59	2134	682	294	53.2964	Blaimer et al. 2018
Rostromyrmex	pasohensis	CASENT0106343	Rostromyrmex_pasohensis_CASENT0106343	n/a	n/a	n/a	n/a	SPAdes v3.15.3	n/a	1491597	118808	181.802	9.41734	961	478941	498.378	5.52913	157	1921	495	6	30.6743	Blaimer et al. 2018
Rotastruma	recava	CASENT0106250	Rotastruma_recava_CASENT0106250	n/a	n/a	n/a	n/a	SPAdes v3.15.3	n/a	2875506	171209	270.182	8.33358	2295	1257718	548.025	3.5739	211	1383	529	42	55.1385	Blaimer et al. 2018
Royidris	longiseta	CASENT0120396	Royidris_longiseta_CASENT0120396	n/a	n/a	n/a	n/a	SPAdes v3.15.3	n/a	2269529	263502	365.843	4.17075	2425	2870611	1183.76	8.08667	208	6192	1144	1676	33.5188	Blaimer et al. 2018
Solenopsis	bicolor	EX856	Solenopsis_bicolor_EX856	SRR5150671	n/a	n/a	n/a	SPAdes v3.15.3	2409090	2324935	269819	257.9	6.5	2390	3193124	1336	8	210	8339	1336	2033	31.6	Branstetter et al. 2017a
Stegomyrmex	manni	EX815	Stegomyrmex_manni_EX815	SRR5150665	n/a	n/a	n/a	SPAdes v3.15.3	1001398	980170	106025	312.423	4.25647	2404	2807027	1167.65	6.31627	208	2561	1197	1778	20.7337	Branstetter et al. 2017a
Stenamma	alas	EX832	Stenamma_alas_EX832	SRR5150642	n/a	n/a	n/a	SPAdes v3.15.3	917117	890967	87925	284.119	6.2797	2423	2590173	1068.99	5.29783	207	3110	1087	1583	22.7438	Branstetter et al. 2017a
Stereomyrmex	horni	MCZ594252	Stereomyrmex_horni_MCZ594252	n/a	n/a	n/a	n/a	SPAdes v3.15.3	n/a	3161108	136978	283.189	7.06615	2379	1406532	591.228	4.05789	207	4866	574	48	49.0498	Blaimer et al. 2018
Strongylognathus	testaceus	CASENT0106266	Strongylognathus_testaceus_CASENT0106266	n/a	n/a	n/a	n/a	SPAdes v3.15.3	n/a	2896323	289678	376.445	4.82178	2398	2688448	1121.12	8.07808	207	6698	1091	1477	41.7322	Blaimer et al. 2018
Syscia	augustae_cf	EX1579	Syscia_augustae_cf_EX1579	SRR5150617	n/a	n/a	n/a	SPAdes v3.15.3	2666787	2587465	285020	311.733	5.7995	2296	2503371	1090.32	7.7688	59	3504	1086	1396	43.6913	Branstetter et al. 2017a
Tapinoma	sessile	EX1584	Tapinoma_sessile_EX1584	SRR5150628	n/a	n/a	n/a	SPAdes v3.15.3	2719658	2656707	322702	265.315	6.39888	2346	2844160	1212.34	8.09767	98	5651	1241	1746	37.5256	Branstetter et al. 2017a
Temnothorax	bernardi_ES	P013	Temnothorax_bernardi_ES_P013	SRR5809518	iTru7_08_03	iTru5_03_F	AGTTCGCA+CCTAGAGA	SPAdes v3.15.3	6333449	6221025	363115	443.861	6.71118	2266	4699645	2073.98	17.3963	236	18209	1965.5	2164	58.3731	Prebus 2017
Temnothorax	nevadensis	EX820	Temnothorax_nevadensis_EX820	SRR5150639	n/a	n/a	n/a	SPAdes v3.15.3	1447679	1405479	180891	287.651	4.701	2325	2963279	1274.53	8.04337	206	3262	1305	1806	19.0605	Branstetter et al. 2017a
Temnothorax	poeyi_CU	P068	Temnothorax_poeyi_CU_P068	SRR16576475	i7_07_01	i5_02_E	GAGAAGGT+CAACTCCA	SPAdes v3.12.0	1143435	647021	34935	230.305	7.49277	2316	1592973	687.812	4.66077	208	2041	697	173	16.3341	Schifani et al. 2022
Temnothorax	rugatulus_MX	P275	Temnothorax_rugatulus_MX_P275	SRR27955963	i7_07_07	i5_04_C	TCTTACGG+CCATGAAC	SPAdes v3.15.3	2967305	2902876	295833	348.564	5.69472	2407	2959253	1229.44	7.98784	207	5595	1201	1774	48.901	this study
Terataner	bottegoi	CASENT0106298	Terataner_bottegoi_CASENT0106298	n/a	n/a	n/a	n/a	SPAdes v3.15.3	n/a	3575952	310330	290.576	6.91328	2450	2050396	836.896	6.09345	217	2710	802	604	62.7685	Blaimer et al. 2018
Tetheamyrma	subspongia	CASENT0106305	Tetheamyrma_subspongia_CASENT0106305	n/a	n/a	n/a	n/a	SPAdes v3.15.3	n/a	1154790	79157	286.031	5.2463	2339	1343663	574.46	5.95402	59	11365	564	36	16.1879	Blaimer et al. 2018
Tetramorium	immigrans	CASENT0106026	Tetramorium_immigrans_CASENT0106026	n/a	n/a	n/a	n/a	SPAdes v3.15.3	n/a	999875	129804	302.841	3.76723	2388	2065036	864.755	5.69117	207	2731	882	710	21.4316	Blaimer et al. 2018
Tetramorium	venator	CASENT0415619	Tetramorium_venator_CASENT0415619	n/a	n/a	n/a	n/a	SPAdes v3.15.3	n/a	4305212	339747	395.621	6.0291	2405	2702848	1123.85	8.32747	207	3926	1078	1415	56.703	Blaimer et al. 2018
Tetraponera	aethiops	D0172	Tetraponera_aethiops_D0172	SRR5150667	n/a	n/a	n/a	SPAdes v3.15.3	5457588	5204394	417047	370.481	6.89944	2305	3610536	1566.39	12.4734	217	5229	1495	1970	61.4821	Branstetter et al. 2017a
Tetraponera	allaborans	D1212	Tetraponera_allaborans_D1212	SRR5150686	n/a	n/a	n/a	SPAdes v3.15.3	2244432	2174076	258920	222.506	6.95258	2208	2024935	917.09	6.20474	209	2182	921	870	32.846	Branstetter et al. 2017a
Tetraponera	nodosa	EX1563	Tetraponera_nodosa_EX1563	SRR5150666	n/a	n/a	n/a	SPAdes v3.15.3	2136186	2081441	253730	255.533	6.43705	2174	2550189	1173.04	8.7356	157	5250	1204.5	1519	33.4952	Branstetter et al. 2017a
Trichomyrmex	criniceps	CASENT0106263	Trichomyrmex_criniceps_CASENT0106263	n/a	n/a	n/a	n/a	SPAdes v3.15.3	n/a	1608453	180215	253.999	5.74471	2390	1979075	828.065	5.04009	59	1863	845.5	541	29.5699	Blaimer et al. 2018
Veromessor	lobognathus	EX841	Veromessor_lobognathus_EX841	SRR5150619	n/a	n/a	n/a	SPAdes v3.15.3	2054548	2007337	211875	337.646	5.49096	2375	3277087	1379.83	8.0815	227	4715	1383	2026	35.5782	Branstetter et al. 2017a
Vitsika	brevis	CASENT0494750	Vitsika_brevis_CASENT0494750	n/a	n/a	n/a	n/a	SPAdes v3.15.3	n/a	4569032	372731	362.016	6.87586	2369	3074261	1297.7	11.3182	247	5298	1177	1610	52.3112	Blaimer et al. 2018
Vollenhovia	emeryi	CASENT0010125	Vollenhovia_emeryi_CASENT0010125	n/a	n/a	n/a	n/a	SPAdes v3.15.3	n/a	3105308	329123	312.781	5.47188	2343	2367777	1010.57	7.84987	209	6161	997	1164	42.694	Blaimer et al. 2018
Vombisidris	bilongrudi_PG	D937	Vombisidris_bilongrudi_PG_D937	SRR5809532	iTru7_08_01	iTru5_03_H	AGAGACTC+CAGTGCTT	SPAdes v3.15.3	4110319	4041005	309982	323.917	6.99636	2350	3778423	1607.84	9.36321	221	3704	1594	2156	65.6969	Prebus 2017
Xenomyrmex	stollii	USNMENT00444122	Xenomyrmex_stollii_USNMENT00444122	n/a	n/a	n/a	n/a	SPAdes v3.15.3	n/a	4102007	289083	322.266	5.89626	2425	2636423	1087.18	6.46921	219	2898	1066	1452	61.9123	Blaimer et al. 2018
								all data mean	2.88156e+06	2.64878e+06	235283	310.889	6.56604	2314.13	2.84166e+06	1226.2	8.05386	192.295	4342.3	1219.57	1444.66	48.1588
								new data mean	3.08054e+06	2.78107e+06	232161	310.986	7.83464	2298.13	3.1202e+06	1349.8	8.59434	200.833	4633.55	1346.85	1611.4	63.6452
								Myrmicini	3.28299e+06	2.9477e+06	252372	285.026	8.06666	2249.76	3.06416e+06	1350.87	8.68316	203.452	4898.35	1351.99	1551.69	62.4596
References
Blaimer, B. B., Ward, P. S., Schultz, T. R., Fisher, B. L., & Brady, S. G. (2018). Paleotropical diversification dominates the evolution of the hyperdiverse ant tribe Crematogastrini (Hymenoptera: Formicidae). Insect Systematics and Diversity, 2(5), 3.
Branstetter, Michael G., et al. "Enriching the ant tree of life: Enhanced UCE bait set for genome‐scale phylogenetics of ants and other Hymenoptera." Methods in Ecology and Evolution 8.6 (2017a): 768-776.
Branstetter, M. G., Ješovnik, A., Sosa-Calvo, J., Lloyd, M. W., Faircloth, B. C., Brady, S. G., & Schultz, T. R. (2017b). Dry habitats were crucibles of domestication in the evolution of agriculture in ants. Proceedings of the Royal Society B: Biological Sciences, 284(1852), 20170095.
Pierce, M. P., Branstetter, M. G., & Longino, J. T. (2017). Integrative taxonomy reveals multiple cryptic species within Central American Hylomyrma FOREL, 1912 (Hymenoptera: Formicidae). Myrmecological News, 25, 131-143.

### Sheet: Supplementary_Table_5_morphomet
Supplementary Table 5. Raw morphometric data for all specimens used in Prebus & Rabeling (2024). One specimen (CASENT4010595) was missing the waist segments and gaster; measurements associated with these were left blank.
SpecimenCode	Genus	Species	HL	HW	FW	MdL	SL	PdL	FI1	FI2	OL	WL	PrdH	ESL	PtL	PtH	PPL	PPH	PNW	PrdL	ESD	PtW	PPW	HFL	HTL	CI	SI1	SI2	FLI	OI1	OI2	PI1	PI2	PPI1	PPI2	PPI3	ESLI	ESDI	MI	PRI
	Manica	andrannae	1.26	0.99	0.5	0.55	1.01	0.16	0.08	0.09	0.26	1.67	0.58	0.07	0.56	0.39	0.34	0.46	0.73	0.48	0.26	0.31	0.39	1.42	0.98	127.273	80.1587	102.02	50.5051	20.6349	102.02	143.59	180.645	73.913	117.949	125.806	7.07071	371.429	228.767	82.7586
CASENT4010587	Manica	bradleyi	1.48	1.467	0.654	0.66	1.248	0.239	0.107	0.111	0.309	2.247	0.649	0.054	0.809	0.47	0.56	0.578	0.953	0.826	0.35	0.447	0.643	1.837	1.342	100.886	84.3243	85.0716	44.5808	20.8784	85.0716	172.128	180.984	96.8858	89.8911	143.848	3.68098	648.148	235.782	127.273
CASENT4010589	Manica	bradleyi	1.337	1.233	0.545	0.561	1.08	0.198	0.084	0.091	0.248	1.895	0.554	0.015	0.693	0.37	0.482	0.468	0.824	0.754	0.246	0.336	0.475	1.461	1.084	108.435	80.7779	87.5912	44.2011	18.549	87.5912	187.297	206.25	102.991	98.5263	141.369	1.21655	1640	229.976	136.101
CASENT4010591	Manica	bradleyi	1.446	1.376	0.637	0.643	1.187	0.216	0.102	0.101	0.259	2.009	0.638	0.023	0.7	0.444	0.504	0.554	0.927	0.737	0.326	0.369	0.531	1.612	1.23	105.087	82.0885	86.2645	46.2936	17.9115	86.2645	157.658	189.702	90.9747	104.331	143.902	1.67151	1417.39	216.721	115.517
CASENT4010593	Manica	bradleyi	1.585	1.575	0.727	0.706	1.244	0.258	0.121	0.118	0.318	2.271	0.663	0.031	0.798	0.465	0.513	0.548	1.023	0.849	0.362	0.394	0.53	1.714	1.27	100.635	78.4858	78.9841	46.1587	20.0631	78.9841	171.613	202.538	93.6131	103.396	134.518	1.96825	1167.74	221.994	128.054
CASENT4010595	Manica	bradleyi	1.547	1.508	0.685	0.701	1.227	0.267	0.118	0.116	0.299	2.218	0.663	0.041	0.803	0.461			1.003	0.867	0.368	0.393		1.679	1.299	102.586	79.3148	81.366	45.4244	19.3277	81.366	174.187	204.326				2.71883	897.561	221.137	130.769
CASENT4010597	Manica	bradleyi	1.416	1.293	0.604	0.625	1.135	0.22	0.108	0.099	0.269	1.926	0.563	0.037	0.738	0.392	0.497	0.489	0.877	0.795	0.3	0.345	0.513	1.567	1.171	109.513	80.1554	87.7804	46.7131	18.9972	87.7804	188.265	213.913	101.636	95.3216	148.696	2.86156	810.811	219.612	141.208
CASENT4010599	Manica	bradleyi	1.611	1.588	0.67	0.698	1.268	0.236	0.115	0.117	0.313	2.377	0.644	0.018	0.807	0.469	0.556	0.545	1.022	0.899	0.304	0.411	0.574	1.707	1.423	101.448	78.7089	79.8489	42.1914	19.4289	79.8489	172.068	196.35	102.018	94.9477	139.659	1.1335	1688.89	232.583	139.596
CASENT4010601	Manica	bradleyi	1.345	1.344	0.582	0.608	1.136	0.212	0.102	0.085	0.281	2.051	0.606	0.012	0.737	0.437	0.55	0.51	0.924	0.814	0.241	0.368	0.528	1.592	1.211	100.074	84.461	84.5238	43.3036	20.8922	84.5238	168.65	200.272	107.843	96.5909	143.478	0.892857	2008.33	221.97	134.323
CASENT4010603	Manica	bradleyi	1.319	1.268	0.567	0.573	1.149	0.22	0.096	0.108	0.255	1.831	0.556	0.029	0.671	0.386	0.473	0.459	0.854	0.78	0.23	0.348	0.473	1.469	1.171	104.022	87.1114	90.6151	44.7161	19.3328	90.6151	173.834	192.816	103.05	97.0402	135.92	2.28707	793.103	214.403	140.288
CASENT4010605	Manica	bradleyi	1.339	1.248	0.551	0.611	1.074	0.227	0.097	0.091	0.254	1.882	0.578	0.029	0.674	0.357	0.474	0.443	0.808	0.741	0.207	0.328	0.461	1.412	1.14	107.292	80.2091	86.0577	44.1506	18.9694	86.0577	188.796	205.488	106.998	96.0954	140.549	2.32372	713.793	232.921	128.201
CASENT4010607	Manica	bradleyi	1.307	1.272	0.546	0.577	1.141	0.216	0.097	0.092	0.253	1.897	0.524	0.018	0.677	0.369	0.475	0.451	0.841	0.756	0.226	0.336	0.464	1.454	1.198	102.752	87.2992	89.7013	42.9245	19.3573	89.7013	183.469	201.488	105.322	97.1983	138.095	1.41509	1255.56	225.565	144.275
CASENT4010609	Manica	bradleyi	1.148	1.069	0.48	0.431	1.002	0.21	0.07	0.084	0.228	1.646	0.453	0.022	0.607	0.303	0.429	0.382	0.717	0.681	0.176	0.288	0.398	1.306	1.033	107.39	87.2822	93.7325	44.9018	19.8606	93.7325	200.33	210.764	112.304	95.9799	138.194	2.058	800	229.568	150.331
CASENT4014610	Manica	bradleyi	1.579	1.583	0.726	0.708	1.324	0.266	0.127	0.123	0.31	2.351	0.879	0.012	0.824	0.565	0.573	0.634	1.063	1.004	0.317	0.445	0.625	1.757	1.401	99.7473	83.8505	83.6387	45.8623	19.6327	83.6387	145.841	185.169	90.3785	101.44	140.449	0.758054	2641.67	221.167	114.221
CASENT0867773	Manica	bradleyi	1.437	1.447	0.608	0.579	1.15	0.214	0.112	0.093	0.281	2.141	0.756	0.032	0.792	0.462	0.52	0.502	0.923	0.828	0.237	0.353	0.515	1.596	1.251	99.3089	80.0278	79.4748	42.018	19.5546	79.4748	171.429	224.363	103.586	97.4757	145.892	2.21147	740.625	231.961	109.524
CASENT0868476	Manica	bradleyi	1.457	1.402	0.621	0.598	1.16	0.225	0.101	0.104	0.288	2.084	0.732	0.014	0.739	0.485	0.51	0.528	0.978	0.748	0.303	0.376	0.511	1.553	1.222	103.923	79.6156	82.7389	44.2939	19.7666	82.7389	152.371	196.543	96.5909	103.327	135.904	0.998573	2164.29	213.088	102.186
CASENT0868477	Manica	bradleyi	1.145	1.098	0.482	0.477	1.003	0.204	0.08	0.08	0.233	1.653	0.536	0.012	0.635	0.368	0.444	0.404	0.731	0.616	0.179	0.302	0.396	1.3	1.07	104.281	87.5983	91.3479	43.898	20.3493	91.3479	172.554	210.265	109.901	102.02	131.126	1.0929	1491.67	226.129	114.925
CASENT0868478	Manica	bradleyi	1.047	0.965	0.44	0.45	0.904	0.188	0.079	0.072	0.212	1.528	0.531	0.009	0.572	0.32	0.393	0.339	0.654	0.564	0.197	0.249	0.362	1.251	0.948	108.497	86.3419	93.6788	45.5959	20.2483	93.6788	178.75	229.719	115.929	93.6464	145.382	0.932642	2188.89	233.639	106.215
CASENT0868786	Manica	bradleyi	1.481	1.466	0.655	0.656	1.201	0.238	0.109	0.11	0.289	2.188	0.783	0.046	0.795	0.509	0.551	0.587	0.984	0.844	0.36	0.39	0.558	1.701	1.314	101.023	81.0939	81.9236	44.6794	19.5138	81.9236	156.189	203.846	93.8671	105.197	143.077	3.13779	782.609	222.358	107.791
CASENT0868788	Manica	bradleyi	1.376	1.362	0.61	0.609	1.152	0.227	0.105	0.102	0.274	2.023	0.7	0.017	0.715	0.466	0.495	0.519	0.9	0.743	0.267	0.359	0.499	1.512	1.216	101.028	83.7209	84.5815	44.7871	19.9128	84.5815	153.433	199.164	95.3757	104.008	138.997	1.24816	1570.59	224.778	106.143
CASENT4010610	Manica	bradleyi	1.314	1.21	0.552	0.633	1.068	0.178	0.094	0.087	0.239	1.916	0.698	0.019	0.656	0.416	0.445	0.454	0.826	0.748	0.217	0.312	0.443	1.423	1.127	108.595	81.2785	88.2645	45.6198	18.1887	88.2645	157.692	210.256	98.0176	102.483	141.987	1.57025	1142.11	231.961	107.163
CASENT0843650	Manica	hunteri	1.335	1.193	0.569	0.536	1.046	0.224	0.085	0.088	0.27	1.938	0.679	0.019	0.685	0.505	0.427	0.586	0.862	0.668	0.264	0.384	0.464	1.315	1.129	111.903	78.3521	87.6781	47.6949	20.2247	87.6781	135.644	178.385	72.8669	126.293	120.833	1.59262	1389.47	224.826	98.38
CASENT0868785	Manica	hunteri	1.505	1.465	0.664	0.66	1.274	0.268	0.107	0.114	0.328	2.27	0.784	0.019	0.87	0.58	0.535	0.666	0.963	0.907	0.309	0.456	0.558	1.684	1.361	102.73	84.6512	86.9625	45.3242	21.794	86.9625	150	190.789	80.3303	119.355	122.368	1.29693	1626.32	235.722	115.689
CASENT0867776	Manica	hunteri	1.595	1.488	0.671	0.675	1.25	0.264	0.102	0.114	0.321	2.341	0.849	0.012	0.82	0.605	0.538	0.71	1.005	0.883	0.302	0.467	0.592	1.706	1.358	107.191	78.3699	84.0054	45.0941	20.1254	84.0054	135.537	175.589	75.7746	119.932	126.767	0.806452	2516.67	232.935	104.005
CASENT0867777	Manica	hunteri	1.437	1.332	0.601	0.678	1.184	0.244	0.094	0.113	0.296	2.197	0.777	0.013	0.796	0.575	0.531	0.638	0.927	0.685	0.287	0.444	0.557	1.558	1.213	107.883	82.3939	88.8889	45.1201	20.5985	88.8889	138.435	179.279	83.2288	114.542	125.45	0.975976	2207.69	237.001	88.1596
CASENT4014815	Manica	hunteri	1.489	1.42	0.653	0.707	1.186	0.25	0.099	0.104	0.32	2.208	0.757	0.022	0.758	0.566	0.521	0.726	0.988	0.746	0.29	0.429	0.559	1.622	1.289	104.859	79.6508	83.5211	45.9859	21.4909	83.5211	133.922	176.69	71.7631	129.875	130.303	1.5493	1318.18	223.482	98.5469
CASENT4014611	Manica	hunteri	1.31	1.195	0.547	0.612	1.055	0.223	0.085	0.088	0.277	1.932	0.682	0.015	0.662	0.505	0.448	0.594	0.828	0.763	0.204	0.382	0.474	1.4	1.12	109.623	80.5344	88.2845	45.7741	21.145	88.2845	131.089	173.298	75.4209	125.316	124.084	1.25523	1360	233.333	111.877
CASENT0868479	Manica	hunteri	1.518	1.381	0.651	0.657	1.144	0.239	0.106	0.101	0.316	2.232	0.83	0.019	0.751	0.598	0.48	0.678	0.967	0.749	0.253	0.445	0.537	1.563	1.256	109.92	75.3623	82.8385	47.1398	20.8169	82.8385	125.585	168.764	70.7965	126.257	120.674	1.37581	1331.58	230.817	90.241
CASENT0842061	Manica	invidia	1.144	1.061	0.473	0.464	0.863	0.185	0.081	0.078	0.245	1.579	0.555	0.016	0.525	0.363	0.391	0.399	0.695	0.559	0.211	0.291	0.41	1.173	0.919	107.823	75.4371	81.3384	44.5806	21.4161	81.3384	144.628	180.412	97.995	97.3171	140.893	1.50801	1318.75	227.194	100.721
CASENT0868484	Manica	invidia	1.323	1.325	0.557	0.571	1.082	0.209	0.108	0.091	0.268	1.883	0.628	0.019	0.627	0.446	0.425	0.536	0.857	0.723	0.255	0.346	0.518	1.391	1.125	99.8491	81.7838	81.6604	42.0377	20.257	81.6604	140.583	181.214	79.291	103.475	149.711	1.43396	1342.11	219.72	115.127
CASENT0106815	Manica	invidia	1.331	1.29	0.573	0.537	1.108	0.214	0.093	0.09	0.303	1.952	0.637	0.022	0.653	0.466	0.451	0.543	0.871	0.82	0.281	0.397	0.527	1.486	1.202	103.178	83.2457	85.8915	44.4186	22.7648	85.8915	140.129	164.484	83.0571	103.036	132.746	1.70543	1277.27	224.11	128.728
CASENT0106957	Manica	invidia	1.403	1.324	0.56	0.629	1.123	0.206	0.097	0.101	0.275	1.97	0.697	0.022	0.656	0.477	0.463	0.534	0.858	0.807	0.283	0.38	0.517	1.573	1.177	105.967	80.0428	84.8187	42.2961	19.6009	84.8187	137.526	172.632	86.7041	103.288	136.053	1.66163	1286.36	229.604	115.782
CASENT0757349	Manica	invidia	1.141	1.037	0.432	0.459	0.947	0.164	0.087	0.081	0.263	1.606	0.538	0.011	0.54	0.38	0.404	0.403	0.696	0.587	0.263	0.32	0.412	1.267	1.004	110.029	82.9974	91.3211	41.6586	23.05	91.3211	142.105	168.75	100.248	97.8155	128.75	1.06075	2390.91	230.747	109.108
CASENT0868486	Manica	invidia	1.26	1.171	0.526	0.559	1.039	0.201	0.092	0.086	0.267	1.803	0.613	0.014	0.618	0.406	0.413	0.451	0.761	0.695	0.246	0.344	0.461	1.349	1.052	107.6	82.4603	88.7276	44.9189	21.1905	88.7276	152.217	179.651	91.5743	97.8308	134.012	1.19556	1757.14	236.925	113.377
CASENT0869041	Manica	invidia	1.476	1.472	0.633	0.654	1.174	0.222	0.117	0.107	0.303	2.181	0.772	0.016	0.706	0.509	0.485	0.574	0.958	0.888	0.309	0.386	0.569	1.608	1.278	100.272	79.5393	79.7554	43.0027	20.5285	79.7554	138.703	182.902	84.4948	100.879	147.409	1.08696	1931.25	227.662	115.026
CASENT4014845	Manica	invidia	1.188	1.089	0.492	0.455	0.937	0.179	0.081	0.083	0.244	1.683	0.594	0.011	0.604	0.391	0.397	0.436	0.729	0.659	0.227	0.317	0.418	1.249	0.984	109.091	78.8721	86.0422	45.1791	20.5387	86.0422	154.476	190.536	91.055	104.306	131.861	1.0101	2063.64	230.864	110.943
CASENT0868481	Manica	invidia	1.231	1.184	0.517	0.532	1.029	0.202	0.092	0.086	0.259	1.708	0.568	0.016	0.588	0.408	0.404	0.432	0.764	0.586	0.209	0.334	0.444	1.389	1.095	103.97	83.5906	86.9088	43.6655	21.0398	86.9088	144.118	176.048	93.5185	97.2973	132.934	1.35135	1306.25	223.56	103.169
CASENT0868485	Manica	invidia	1.212	1.179	0.517	0.486	1.016	0.147	0.099	0.074	0.261	1.754	0.57	0.015	0.622	0.404	0.417	0.439	0.789	0.675	0.217	0.327	0.428	1.301	1.084	102.799	83.8284	86.1747	43.8507	21.5347	86.1747	153.96	190.214	94.9886	102.57	130.887	1.27226	1446.67	222.307	118.421
CASENT4014846	Manica	invidia	1.447	1.44	0.618	0.637	1.155	0.225	0.105	0.103	0.29	2.063	0.763	0.017	0.738	0.511	0.477	0.553	0.939	0.769	0.304	0.384	0.547	1.564	1.274	100.486	79.8203	80.2083	42.9167	20.0415	80.2083	144.423	192.188	86.2568	101.097	142.448	1.18056	1788.24	219.702	100.786
CASENT0868482	Manica	invidia	1.213	1.084	0.499	0.487	0.988	0.184	0.092	0.081	0.239	1.708	0.571	0.011	0.587	0.39	0.406	0.467	0.751	0.731	0.239	0.333	0.462	1.342	1.012	111.9	81.4509	91.1439	46.0332	19.7032	91.1439	150.513	176.276	86.9379	101.082	138.739	1.01476	2172.73	227.43	128.021
CASENT0868483	Manica	invidia	1.216	1.177	0.501	0.572	0.945	0.193	0.087	0.071	0.262	1.718	0.557	0.018	0.544	0.393	0.387	0.45	0.772	0.655	0.237	0.321	0.427	1.279	1.041	103.314	77.7138	80.2889	42.5658	21.5461	80.2889	138.422	169.47	86	105.386	133.022	1.52931	1316.67	222.539	117.594
CASENT4010611	Manica	invidia	1.499	1.442	0.616	0.674	1.184	0.203	0.124	0.106	0.3	2.152	0.774	0.018	0.707	0.493	0.493	0.589	0.941	0.884	0.31	0.409	0.577	1.573	1.27	103.953	78.986	82.1082	42.7184	20.0133	82.1082	143.408	172.861	83.7012	102.08	141.076	1.24827	1722.22	228.693	114.212
CASENT0868962	Manica	rubida	1.861	1.778	0.785	0.74	1.523	0.31	0.12	0.123	0.355	2.873	1.125	0.048	0.973	0.7	0.674	0.766	1.266	0.991	0.4	0.573	0.837	2.148	1.757	104.668	81.8377	85.658	44.1507	19.0758	85.658	139	169.808	87.9896	91.5173	146.073	2.69966	833.333	226.935	88.0889
CASENT0868487	Manica	rubida	1.435	1.315	0.569	0.637	1.125	0.249	0.099	0.095	0.276	2.128	0.777	0.04	0.721	0.543	0.537	0.56	0.91	0.84	0.296	0.424	0.579	1.591	1.292	109.125	78.3972	85.5513	43.27	19.2334	85.5513	132.781	170.047	95.8929	96.7185	136.557	3.04183	740	233.846	108.108
CASENT0867775	Manica	rubida	1.697	1.633	0.705	0.823	1.339	0.252	0.115	0.128	0.335	2.528	0.947	0.036	0.907	0.635	0.637	0.665	1.114	0.861	0.343	0.464	0.657	1.825	1.492	103.919	78.9039	81.9963	43.1721	19.7407	81.9963	142.835	195.474	95.7895	101.218	141.595	2.20453	952.778	226.93	90.9187
CASENT0106288	Manica	rubida	1.664	1.519	0.683	0.675	1.332	0.276	0.118	0.111	0.336	2.509	0.925	0.048	0.827	0.611	0.557	0.659	1.058	0.907	0.424	0.499	0.635	1.79	1.421	109.546	80.0481	87.6893	44.9638	20.1923	87.6893	135.352	165.731	84.522	103.78	127.255	3.15997	883.333	237.146	98.0541
CASENT0868480	Manica	yessensis	1.545	1.484	0.694	0.692	1.26	0.256	0.117	0.112	0.356	2.287	0.849	0.033	0.768	0.584	0.526	0.638	1.055	0.768	0.398	0.422	0.589	1.654	1.355	104.111	81.5534	84.9057	46.7655	23.0421	84.9057	131.507	181.991	82.4451	108.319	139.573	2.22372	1206.06	216.777	90.4594
CASENT4014847	Myrmica	discontinua	1.094	0.949	0.486	0.252	0.843	0.192	0.065	0.073	0.254	1.457	0.652	0.306	0.409	0.373	0.328	0.439	0.671	0.43	0.4	0.286	0.448	0.994	0.855	115.279	77.0567	88.8303	51.2118	23.2176	88.8303	109.651	143.007	74.7153	97.9911	156.643	32.2445	130.719	217.139	65.9509
CASENT4014848	Myrmica	glacialis	0.998	0.883	0.436	0.266	0.82	0.157	0.083	0.06	0.223	1.335	0.584	0.271	0.377	0.327	0.342	0.426	0.648	0.455	0.39	0.279	0.407	0.969	0.767	113.024	82.1643	92.8652	49.3771	22.3447	92.8652	115.291	135.125	80.2817	104.668	145.878	30.6908	143.911	206.019	77.911
CASENT0732830	Myrmica	mexicana	1.158	0.974	0.487	0.372	1	0.185	0.102	0.082	0.249	1.596	0.653	0.218	0.417	0.391	0.386	0.466	0.744	0.486	0.438	0.303	0.455	1.194	1.011	118.891	86.3558	102.669	50	21.5026	102.669	106.65	137.624	82.8326	102.418	150.165	22.3819	200.917	214.516	74.4257
CASENT4014849	Myrmica	monticola	1.046	0.924	0.422	0.31	0.891	0.194	0.085	0.063	0.217	1.399	0.6	0.222	0.398	0.347	0.336	0.441	0.666	0.428	0.384	0.278	0.426	0.981	0.85	113.203	85.1816	96.4286	45.671	20.7457	96.4286	114.697	143.165	76.1905	103.521	153.237	24.026	172.973	210.06	71.3333
CASENT0867874	Myrmica	nearcticus	1.048	0.929	0.448	0.291	0.888	0.173	0.079	0.061	0.243	1.412	0.567	0.293	0.391	0.346	0.35	0.438	0.659	0.458	0.425	0.3	0.438	1.015	0.875	112.809	84.7328	95.5867	48.2239	23.187	95.5867	113.006	130.333	79.9087	100	146	31.5393	145.051	214.264	80.776
CASENT0710099	Myrmica	specioides	1.052	0.971	0.47	0.372	0.85	0.188	0.085	0.059	0.256	1.403	0.565	0.336	0.391	0.349	0.352	0.439	0.654	0.462	0.351	0.278	0.419	1.009	0.833	108.342	80.7985	87.5386	48.4037	24.3346	87.5386	112.034	140.647	80.1822	104.773	150.719	34.6035	104.464	214.526	81.7699
CASENT4014851	Myrmica	wheeleri	1.033	0.837	0.446	0.296	0.833	0.178	0.075	0.067	0.204	1.329	0.53	0.282	0.415	0.356	0.31	0.385	0.638	0.422	0.377	0.267	0.405	0.884	0.744	123.417	80.6389	99.5221	53.2855	19.7483	99.5221	116.573	155.431	80.5195	95.0617	151.685	33.6918	133.688	208.307	79.6226
CASENT4014859	Myrmica	AF_scu	1.12	0.981	0.394	0.361	0.889	0.172	0.091	0.069	0.248	1.511	0.644	0.272	0.422	0.412	0.398	0.496	0.721	0.5	0.454	0.329	0.521	1.069	0.873	114.169	79.375	90.6218	40.1631	22.1429	90.6218	102.427	128.267	80.2419	95.2015	158.359	27.7268	166.912	209.57	77.6398
CASENT4014860	Myrmica	americana	1.28	1.136	0.541	0.451	1.022	0.192	0.1	0.089	0.265	1.766	0.78	0.423	0.505	0.438	0.428	0.45	0.801	0.577	0.534	0.326	0.501	1.345	1.083	112.676	79.8438	89.9648	47.6232	20.7031	89.9648	115.297	154.908	95.1111	89.8204	153.681	37.2359	126.241	220.474	73.9744
CASENT0755041	Myrmica	punctiventris	1.129	0.956	0.582	0.333	0.906	0.186	0.095	0.065	0.228	1.408	0.578	0.417	0.455	0.379	0.351	0.501	0.683	0.478	0.575	0.307	0.466	1.005	0.82	118.096	80.248	94.7699	60.8787	20.1949	94.7699	120.053	148.208	70.0599	107.511	151.792	43.6192	137.89	206.149	82.699
CASENT4014861	Myrmica	rubra	1.304	1.063	0.568	0.426	1.112	0.212	0.102	0.083	0.291	1.672	0.658	0.286	0.471	0.398	0.386	0.495	0.745	0.585	0.444	0.308	0.466	1.29	1.039	122.672	85.2761	104.61	53.4337	22.316	104.61	118.342	152.922	77.9798	106.223	151.299	26.905	155.245	224.43	88.9058

### Sheet: Supplementary_table_6
Supplementary Table 6. Results of posterior predictive checks arcross all loci in the 'Myrmicinae UCEs' dataset made with RevBayes. Significance was is noted as '1' if p-values are smaller than 0.25 or greater than 0.975.
locus	Myrmicini + Pogonomyrmecini	data	Max GC	Max GC sig	Max Invariant Block Length	Max Invariant Block Length sig	Max Pairwise Difference	Max Pairwise Difference sig	Max Variable Block Length	Max Variable Block Length sig	Mean GC	Mean GC sig	Min GC	Min GC sig	Min Pairwise Difference	Min Pairwise Difference sig	Multinomial-Likelihood	Multinomial-Likelihood sig	Number Invariable Block	Number Invariable Block sig	Number Invariant Sites	Number Invariant Sites sig	Segregating-Sites	Segregating-Sites sig	Tajima-D	Tajima-D sig	Tajima-Pi	Tajima-Pi sig	Theta	Theta sig	Var GC	Var GC sig	entropy	entropy sig	mean_rf	mean_rf sig	mean_tl	mean_tl sig	quantile25	quantile25 sig	quantile50	quantile50 sig	quantile75	quantile75 sig	quantile99	quantile99 sig	quantile999	quantile999 sig	var_tl	var_tl sig
uce_10284	1	uce_10284_right	0.857143	1	0.5	1	0.142857	1	0.5	1	0.952381	1	0.833333	1	0.476191	1	1	0	0.5	1	0.5	1	0.5	1	0	0	0	0	0.5	1	0.952381	1	0.476191	1	0	0	0	0	0	0	0	0	0	0	0	0	0	0	0	0
uce_10423	1	uce_10423_core	0.619048	1	0.5	1	0.880952	1	0.5	1	0.952381	1	0.261905	1	0.5	1	0.452381	1	0.5	1	0.5	1	0.5	1	0	0	0	0	0.5	1	0.619048	1	0.928571	1	0	0	0	0	0	0	0	0	0	0	0	0	0	0	0.0476191	1
uce_11090	1	uce_11090_left	0.952381	1	0.333333	1	0.214286	1	0.666667	1	0.952381	1	0.452381	1	0.5	1	1	0	0.333333	1	0.333333	1	0.666667	1	0	0	0	0	0.666667	1	0.857143	1	0.452381	1	0	0	0	0	0	0	0	0	0	0	0	0	0	0	0	0
uce_11124	1	uce_11124_right	0.904762	1	0.5	1	0.714286	1	0.5	1	0.952381	1	0.214286	1	0.5	1	1	0	0.5	1	0.5	1	0.5	1	0	0	0	0	0.5	1	0.809524	1	0.880952	1	0	0	0	0	0	0	0	0	0	0	0	0	0	0	0.0476191	1
uce_11281	1	uce_11281_core	0.809524	1	0.5	1	0.190476	1	0.5	1	0.952381	1	0.214286	1	0.5	1	0.476191	1	0.5	1	0.5	1	0.5	1	0	0	0	0	0.5	1	0.952381	1	0.833333	1	0	0	0	0	0	0	0.0238095	0	0.119048	1	0.0952381	1	0.0952381	1	0.0952381	1
uce_11281	1	uce_11281_right	0.952381	1	0.5	1	0.190476	1	0.5	1	0.952381	1	0.785714	1	0.5	1	1	0	0.5	1	0.5	1	0.5	1	0	0	0	0	0.5	1	0.857143	1	0.309524	1	0	0	0	0	0	0	0	0	0	0	0	0	0	0	0.0476191	1
uce_11573	1	uce_11573_right	0.857143	1	0.5	1	0.261905	1	0.5	1	0.952381	1	0.357143	1	0.476191	1	1	0	0.5	1	0.5	1	0.5	1	0	0	0	0	0.5	1	0.952381	1	0.476191	1	0	0	0	0	0	0	0	0	0	0	0	0	0	0	0	0
uce_11847	1	uce_11847_left	0.547619	1	0.952381	1	0.119048	1	0.0714286	1	0.952381	1	0.880952	1	0.5	1	0.97619	0	0.952381	1	0.952381	1	0.0476191	1	0	0	0	0	0.0476191	1	0.666667	1	0.428571	1	0	0	0	0	0	0	0	0	0	0	0	0	0	0	0	0
uce_12185	1	uce_12185_right	0.97619	0	0.5	1	0.619048	1	0.5	1	0.952381	1	0.619048	1	0.5	1	0.5	1	0.5	1	0.5	1	0.5	1	0	0	0	0	0.5	1	0.857143	1	0.809524	1	0	0	0	0	0	0	0	0	0	0	0	0	0	0	0	0
uce_370	1	uce_370_left	1	0	0.5	1	0.0714286	1	0.5	1	0.952381	1	0.857143	1	0.5	1	0.5	1	0.5	1	0.5	1	0.5	1	0	0	0	0	0.5	1	0.952381	1	0.404762	1	0	0	0	0	0	0	0	0	0	0	0	0	0	0	0.0476191	1
uce_632	1	uce_632_right	0.809524	1	0.5	1	0.0952381	1	0.5	1	0.952381	1	0.357143	1	0.5	1	0.5	1	0.5	1	0.5	1	0.5	1	0	0	0	0	0.5	1	0.952381	1	0.904762	1	0.380952	1	0	0	0.857143	1	0.428571	1	0.119048	1	0	0	0	0	0	0
uce_10226	0	uce_10226_right	0.833333	1	0.5	1	0.761905	1	0.5	1	0.952381	1	0.595238	1	0.5	1	0.5	1	0.5	1	0.5	1	0.5	1	0	0	0	0	0.5	1	0.952381	1	0.452381	1	0	0	0	0	0	0	0	0	0	0	0	0	0	0	0.0952381	1
uce_10443	0	uce_10443_right	0.952381	1	0.857143	1	0.0476191	1	0.0238095	0	0.952381	1	0.952381	1	0.333333	1	1	0	1	0	1	0	0	0	0	0	0	0	0	0	0.904762	1	0.857143	1	0	0	0	0	0	0	0	0	0	0	0	0	0	0	0	0
uce_1047	0	uce_1047_core	0.809524	1	0.857143	1	0.809524	1	0.666667	1	0.952381	1	0	0	0.0714286	1	1	0	0.595238	1	1	0	0	0	0	0	0	0	0	0	0.142857	1	0.309524	1	0	0	0	0	0	0	0	0	0.0238095	0	0	0	0	0	0	0
uce_10523	0	uce_10523_right	0.595238	1	0.5	1	0.619048	1	0.5	1	0.952381	1	0.642857	1	0.5	1	0.619048	1	0.5	1	0.5	1	0.5	1	0	0	0	0	0.5	1	0.666667	1	0.285714	1	1	0	0	0	1	0	1	0	0.904762	1	0.547619	1	0.571429	1	0	0
uce_10527	0	uce_10527_left	1	0	0.5	1	0.642857	1	0.5	1	0.952381	1	0.666667	1	0.5	1	1	0	0.5	1	0.5	1	0.5	1	0	0	0	0	0.5	1	0.952381	1	0.428571	1	0	0	0	0	0	0	0	0	0	0	0	0	0	0	0	0
uce_10559	0	uce_10559_core	0.833333	1	0.5	1	0.0476191	1	0.5	1	0.952381	1	0.333333	1	0.5	1	1	0	0.5	1	0.5	1	0.5	1	0	0	0	0	0.5	1	0.952381	1	0.380952	1	1	0	0	0	1	0	1	0	0.785714	1	0.714286	1	0.571429	1	0.0952381	1
uce_11303	0	uce_11303_right	1	0	0.952381	1	0.380952	1	0.0476191	1	0.952381	1	1	0	0.428571	1	1	0	1	0	1	0	0	0	0	0	0	0	0	0	0.857143	1	1	0	0	0	0	0	0	0	0	0	0	0	0	0	0	0	0	0
uce_11378	0	uce_11378_left	1	0	0.452381	1	0.714286	1	0.547619	1	0.952381	1	0.238095	1	0.5	1	0.928571	1	0.452381	1	0.452381	1	0.547619	1	0	0	0	0	0.547619	1	0.904762	1	0.952381	1	0	0	0	0	0	0	0	0	0	0	0	0	0	0	0	0
uce_11671	0	uce_11671_core	0.642857	1	1	0	0.0476191	1	0.0714286	1	0.952381	1	1	0	0.5	1	1	0	1	0	1	0	0	0	0.0952381	1	0.0476191	1	0	0	0.333333	1	0.5	1	0	0	0	0	0	0	0	0	0	0	0	0	0	0	0.571429	1
uce_12502	0	uce_12502_core	1	0	1	0	0.666667	1	0.0714286	1	0.952381	1	0.952381	1	0.214286	1	1	0	1	0	1	0	0	0	0	0	0	0	0	0	0.857143	1	1	0	0	0	0	0	0	0	0	0	0	0	0	0	0	0	0	0
uce_12507	0	uce_12507_left	1	0	0.5	1	0.928571	1	0.5	1	0.952381	1	0.452381	1	0.5	1	1	0	0.5	1	0.5	1	0.5	1	0	0	0	0	0.5	1	0.714286	1	0.357143	1	0	0	0	0	0	0	0	0	0	0	0	0	0	0	0.0952381	1
uce_12761	0	uce_12761_core	0.952381	1	0.5	1	0.333333	1	0.5	1	0.952381	1	0.571429	1	0.5	1	0.5	1	0.5	1	0.5	1	0.5	1	0	0	0	0	0.5	1	0.952381	1	0.428571	1	0	0	0	0	0	0	0	0	0	0	0	0	0	0	0	0
uce_12979	0	uce_12979_right	1	0	0.571429	1	0.0952381	1	0.0952381	1	0.952381	1	0.738095	1	0.142857	1	1	0	1	0	1	0	0	0	0	0	0	0	0	0	0.809524	1	0.404762	1	0	0	0	0	0	0	0	0	0	0	0	0	0	0	0	0
uce_1507	0	uce_1507_left	1	0	0.5	1	0.404762	1	0.5	1	0.952381	1	0.380952	1	0.5	1	1	0	0.5	1	0.5	1	0.5	1	0	0	0	0	0.5	1	0.952381	1	0.452381	1	0	0	0	0	0	0	0	0	0	0	0	0	0	0	0	0
uce_918	0	uce_918_left	0.595238	1	0.5	1	0.333333	1	0.5	1	0.952381	1	0.214286	1	0.5	1	0.452381	1	0.5	1	0.5	1	0.5	1	0	0	0	0	0.5	1	0.952381	1	0.404762	1	0	0	0	0	0	0	0.119048	1	0.190476	1	0.0952381	1	0.0238095	0	0.142857	1
uce_1507	0	uce_1507_right	0.909091	1	0.5	1	0.454545	1	0.5	1	0.909091	1	0.727273	1	0.5	1	0.818182	1	0.5	1	0.5	1	0.5	1	0	0	0	0	0.5	1	0.909091	1	0	0	0.727273	1	0	0	0.363636	1	0.909091	1	0.909091	1	0.909091	1	1	0	0	0
uce_10026	1	uce_10026_right	0.880952	1	0.5	1	0.0476191	1	0.5	1	0.904762	1	0.904762	1	0.5	1	0.5	1	0.5	1	0.5	1	0.5	1	0	0	0	0	0.5	1	0.952381	1	0.428571	1	0	0	0	0	0	0	0	0	0	0	0	0	0	0	0	0
uce_10643	1	uce_10643_right	0.952381	1	0.428571	1	0.166667	1	0.571429	1	0.904762	1	0.404762	1	0.5	1	1	0	0.428571	1	0.428571	1	0.571429	1	0	0	0	0	0.571429	1	0.952381	1	0.309524	1	0	0	0	0	0	0	0	0	0	0	0	0	0	0	0.190476	1
uce_1070	1	uce_1070_right	0.928571	1	0.5	1	0.0476191	1	0.5	1	0.904762	1	1	0	0.452381	1	0.5	1	0.5	1	0.5	1	0.5	1	0	0	0	0	0.5	1	0.666667	1	0.428571	1	0	0	0	0	0	0	0	0	0	0	0	0	0	0	0	0
uce_10921	1	uce_10921_right	0.904762	1	0.5	1	0.142857	1	0.5	1	0.904762	1	0.238095	1	0.5	1	0.404762	1	0.5	1	0.5	1	0.5	1	0	0	0	0	0.5	1	0.952381	1	0.404762	1	0.285714	1	0	0	0.357143	1	0.309524	1	0.214286	1	0.0238095	0	0.0476191	1	0.0476191	1
uce_11425	1	uce_11425_left	0.714286	1	0.5	1	0.0952381	1	0.5	1	0.904762	1	0.142857	1	0.5	1	0.880952	1	0.5	1	0.5	1	0.5	1	0	0	0	0	0.5	1	0.952381	1	0.404762	1	0.0476191	1	0	0	0.166667	1	0.0476191	1	0.0238095	0	0	0	0	0	0.0476191	1
uce_11522	1	uce_11522_left	1	0	0.5	1	0.452381	1	0.5	1	0.904762	1	0.642857	1	0.5	1	0.904762	1	0.5	1	0.5	1	0.5	1	0	0	0	0	0.5	1	0.952381	1	0.785714	1	0	0	0	0	0	0	0	0	0.357143	1	0	0	0	0	0.0952381	1
uce_11685	1	uce_11685_left	0.952381	1	0.5	1	0.214286	1	0.5	1	0.904762	1	0.547619	1	0.380952	1	1	0	0.5	1	0.5	1	0.5	1	0	0	0	0	0.5	1	0.952381	1	0.404762	1	0	0	0	0	0	0	0	0	0	0	0	0	0	0	0	0
uce_11974	1	uce_11974_left	0.97619	0	0.880952	1	0.285714	1	0.119048	1	0.904762	1	0.928571	1	0.5	1	1	0	0.97619	0	0.97619	0	0.0238095	0	0	0	0	0	0.0238095	0	0.333333	1	0.428571	1	0	0	0	0	0	0	0	0	0	0	0	0	0	0	0	0
uce_1392	1	uce_1392_right	0.428571	1	0.5	1	0.166667	1	0.5	1	0.904762	1	1	0	0.5	1	0.5	1	0.5	1	0.5	1	0.5	1	0	0	0	0	0.5	1	0.476191	1	0.452381	1	0	0	0	0	0	0	0	0	0	0	0	0	0	0	0.0476191	1
uce_1477	1	uce_1477_right	0.97619	0	0.5	1	0.476191	1	0.5	1	0.904762	1	0.380952	1	0.5	1	0.5	1	0.5	1	0.5	1	0.5	1	0	0	0	0	0.5	1	0.714286	1	0.357143	1	0	0	0	0	0	0	0	0	0	0	0	0	0	0	0.142857	1
uce_225	1	uce_225_right	0.571429	1	0.5	1	0.0476191	1	0.5	1	0.904762	1	0.952381	1	0.5	1	0.5	1	0.5	1	0.5	1	0.5	1	0	0	0	0	0.5	1	0.714286	1	0.476191	1	0	0	0	0	0	0	0	0	0	0	0	0	0	0	0.0952381	1
uce_10353	0	uce_10353_core	0.928571	1	0.666667	1	0.0714286	1	0.190476	1	0.904762	1	0.928571	1	0.5	1	1	0	0.97619	0	1	0	0	0	0.285714	1	0	0	0	0	0.0952381	1	0.476191	1	0	0	0	0	0	0	0	0	0	0	0	0	0	0	0	0
uce_10399	0	uce_10399_right	0.547619	1	0.5	1	0.404762	1	0.5	1	0.904762	1	0.404762	1	0.5	1	0.5	1	0.5	1	0.5	1	0.5	1	0	0	0	0	0.5	1	0.952381	1	0.380952	1	0.571429	1	0	0	0.476191	1	0.547619	1	0.785714	1	0.285714	1	0.261905	1	0.0476191	1
uce_10677	0	uce_10677_left	1	0	0.5	1	0.857143	1	0.5	1	0.904762	1	0.476191	1	0.5	1	1	0	0.5	1	0.5	1	0.5	1	0	0	0	0	0.5	1	0.857143	1	0.904762	1	0	0	0	0	0	0	0	0	0	0	0	0	0	0	0	0
uce_10708	0	uce_10708_right	0.928571	1	0.928571	1	0.119048	1	0.0238095	0	0.904762	1	0.904762	1	0.5	1	1	0	0.928571	1	0.928571	1	0.0714286	1	0	0	0	0	0.0714286	1	0.285714	1	0.476191	1	0	0	0	0	0	0	0	0	0	0	0.0476191	1	0.0952381	1	0.476191	1
uce_10904	0	uce_10904_core	0.952381	1	0.5	1	0.0476191	1	0.5	1	0.904762	1	0.97619	0	0.5	1	0.5	1	0.5	1	0.5	1	0.5	1	0	0	0	0	0.5	1	0.952381	1	0.928571	1	0	0	0	0	0	0	0	0	0	0	0	0	0	0	0.142857	1
uce_1109	0	uce_1109_right	0.904762	1	0.5	1	0.0476191	1	0.5	1	0.904762	1	0.0476191	1	0.5	1	0.5	1	0.5	1	0.5	1	0.5	1	0	0	0	0	0.5	1	0.0952381	1	1	0	0	0	0	0	0	0	0	0	0	0	0	0	0	0	0	0
uce_1110	0	uce_1110_right	0.904762	1	0.476191	1	0.0476191	1	0.52381	1	0.904762	1	0.595238	1	0.5	1	1	0	0.476191	1	0.476191	1	0.52381	1	0	0	0	0	0.52381	1	0.904762	1	0.333333	1	0	0	0	0	0	0	0	0	0	0	0	0	0	0	0	0
uce_11150	0	uce_11150_left	0.952381	1	0.333333	1	0.571429	1	0.666667	1	0.904762	1	0.833333	1	0.5	1	0.571429	1	0.333333	1	0.333333	1	0.666667	1	0	0	0	0	0.666667	1	0.904762	1	0.428571	1	0	0	0	0	0	0	0	0	0	0	0	0	0	0	0	0
uce_11216	0	uce_11216_right	0.833333	1	0.5	1	0.0476191	1	0.5	1	0.904762	1	0.333333	1	0.5	1	0.5	1	0.5	1	0.5	1	0.5	1	0	0	0	0	0.5	1	0.904762	1	0.380952	1	0	0	0	0	0	0	0	0	0	0	0	0	0	0	0	0
uce_11471	0	uce_11471_right	1	0	0.428571	1	0.0952381	1	0.571429	1	0.904762	1	0.0238095	0	0.5	1	0.952381	1	0.428571	1	0.428571	1	0.571429	1	0	0	0	0	0.571429	1	0.904762	1	0.452381	1	0	0	0	0	0	0	0	0	0	0	0	0	0	0	0	0
uce_11879	0	uce_11879_right	0.833333	1	0.5	1	0.5	1	0.5	1	0.904762	1	0.333333	1	0.5	1	1	0	0.5	1	0.5	1	0.5	1	0	0	0	0	0.5	1	0.857143	1	0.952381	1	0	0	0	0	0	0	0	0	0	0	0	0	0	0	0.0476191	1
uce_11938	0	uce_11938_left	1	0	1	0	0.0476191	1	0.380952	1	0.904762	1	0.904762	1	0.357143	1	1	0	0.952381	1	1	0	0	0	0	0	0	0	0	0	0.714286	1	0.404762	1	0	0	0	0	0	0	0	0	0	0	0	0	0	0	0	0
uce_11983	0	uce_11983_left	0.690476	1	1	0	0.0476191	1	0	0	0.904762	1	0.357143	1	0.5	1	0.476191	1	1	0	1	0	0	0	0	0	0	0	0	0	0.571429	1	0.785714	1	0	0	0	0	0	0	0	0	0	0	0	0	0	0	0	0
uce_12020	0	uce_12020_right	0.952381	1	0.5	1	0.404762	1	0.5	1	0.904762	1	0.619048	1	0.5	1	0.428571	1	0.5	1	0.5	1	0.5	1	0	0	0	0	0.5	1	0.380952	1	0.357143	1	0	0	0	0	0	0	0	0	0	0	0	0	0	0	0.428571	1
uce_12189	0	uce_12189_core	1	0	0.309524	1	0.52381	1	0.0714286	1	0.904762	1	0.880952	1	0.0714286	1	1	0	1	0	1	0	0	0	0	0	0	0	0	0	0.380952	1	0.476191	1	0	0	0	0	0	0	0	0	0	0	0	0	0	0	0	0
uce_12217	0	uce_12217_left	0.904762	1	0.5	1	0.190476	1	0.5	1	0.904762	1	0.166667	1	0.5	1	0.5	1	0.5	1	0.5	1	0.5	1	0	0	0	0	0.5	1	0.857143	1	0.452381	1	0	0	0	0	0	0	0	0	0	0	0	0	0	0	0	0
uce_12430	0	uce_12430_left	1	0	1	0	0.0476191	1	0.0714286	1	0.904762	1	1	0	0.428571	1	1	0	1	0	1	0	0	0	0	0	0	0	0	0	0.904762	1	0.452381	1	0	0	0	0	0	0	0	0	0	0	0	0	0	0	0	0
uce_12567	0	uce_12567_right	0.761905	1	0.5	1	0.904762	1	0.5	1	0.904762	1	0.380952	1	0.5	1	0.809524	1	0.5	1	0.5	1	0.5	1	0	0	0	0	0.5	1	0.904762	1	0.380952	1	0.238095	1	0	0	0.238095	1	0.333333	1	0.119048	1	0	0	0	0	0.0476191	1
uce_12578	0	uce_12578_right	1	0	1	0	0.142857	1	0.357143	1	0.904762	1	0.857143	1	0.309524	1	1	0	1	0	1	0	0	0	0	0	0	0	0	0	0.619048	1	0.380952	1	0	0	0	0	0	0	0	0	0	0	0	0	0	0	0	0
uce_12600	0	uce_12600_right	0.97619	0	0.809524	1	0.214286	1	0.119048	1	0.904762	1	0.880952	1	0.357143	1	1	0	1	0	1	0	0	0	0	0	0	0	0	0	0.809524	1	0.404762	1	0	0	0	0	0	0	0	0	0	0	0	0	0	0	0	0
uce_12853	0	uce_12853_left	0.761905	1	0.857143	1	0.357143	1	0.0952381	1	0.904762	1	1	0	0.428571	1	1	0	0.833333	1	0.833333	1	0.166667	1	0	0	0	0	0.166667	1	0.0476191	1	0.452381	1	0	0	0	0	0	0	0	0	0	0	0	0	0	0	0.333333	1
uce_598	0	uce_598_right	0.928571	1	0.5	1	0.238095	1	0.5	1	0.904762	1	0.761905	1	0.452381	1	0.5	1	0.5	1	0.5	1	0.5	1	0	0	0	0	0.5	1	0.952381	1	0.380952	1	0	0	0	0	0	0	0	0	0	0	0	0	0	0	0	0
uce_851	0	uce_851_right	0.904762	1	0.5	1	0.0476191	1	0.5	1	0.904762	1	0.97619	0	0.5	1	0.5	1	0.5	1	0.5	1	0.5	1	0	0	0	0	0.5	1	0.809524	1	0.333333	1	0	0	0	0	0	0	0	0	0	0	0	0	0	0	0	0
uce_10127	1	uce_10127_right	0.833333	1	0.404762	1	0.166667	1	0.595238	1	0.857143	1	0.380952	1	0.5	1	0.97619	0	0.404762	1	0.404762	1	0.595238	1	0	0	0	0	0.595238	1	0.857143	1	0.404762	1	0	0	0	0	0	0	0	0	0	0	0	0	0	0	0	0
uce_10245	1	uce_10245_left	0.833333	1	0.5	1	0.238095	1	0.5	1	0.857143	1	0.928571	1	0.5	1	1	0	0.5	1	0.5	1	0.5	1	0	0	0	0	0.5	1	0.142857	1	0.97619	0	0	0	0	0	0	0	0	0	0	0	0	0	0	0	0	0
uce_10352	1	uce_10352_core	0.738095	1	1	0	0.0714286	1	0	0	0.857143	1	0.452381	1	0.5	1	0.5	1	1	0	1	0	0	0	0	0	0	0	0	0	0.285714	1	0.476191	1	0	0	0	0	0	0	0	0	0	0	0	0	0	0	0	0
uce_10640	1	uce_10640_core	0.52381	1	0.5	1	0.0952381	1	0.5	1	0.857143	1	0.238095	1	0.5	1	0.5	1	0.5	1	0.5	1	0.5	1	0	0	0	0	0.5	1	0.238095	1	0.452381	1	0	0	0	0	0	0	0	0	0	0	0	0	0	0	0	0
uce_11283	1	uce_11283_left	0.857143	1	0.5	1	0.5	1	0.5	1	0.857143	1	0.0952381	1	0.5	1	1	0	0.5	1	0.5	1	0.5	1	0	0	0	0	0.5	1	0.904762	1	0.452381	1	0	0	0	0	0	0	0	0	0	0	0	0	0	0	0	0
uce_11338	1	uce_11338_left	1	0	0.5	1	0.214286	1	0.5	1	0.857143	1	0.309524	1	0.5	1	0.5	1	0.5	1	0.5	1	0.5	1	0	0	0	0	0.5	1	0.666667	1	0.404762	1	0	0	0	0	0	0	0	0	0	0	0	0	0	0	0	0
uce_11658	1	uce_11658_right	0.357143	1	0.5	1	0.166667	1	0.5	1	0.857143	1	0.0238095	0	0.5	1	0.97619	0	0.5	1	0.5	1	0.5	1	0	0	0	0	0.5	1	0.952381	1	0.357143	1	1	0	0	0	1	0	1	0	0.738095	1	0.571429	1	0.452381	1	0	0
uce_11940	1	uce_11940_right	0.761905	1	0.5	1	0.285714	1	0.5	1	0.857143	1	0.261905	1	0.5	1	0.97619	0	0.5	1	0.5	1	0.5	1	0	0	0	0	0.5	1	0.904762	1	0.285714	1	0	0	0	0	0	0	0	0	0	0	0	0	0	0	0.0952381	1
uce_12032	1	uce_12032_right	0.761905	1	0.5	1	0.476191	1	0.5	1	0.857143	1	0.357143	1	0.5	1	1	0	0.5	1	0.5	1	0.5	1	0	0	0	0	0.5	1	0.857143	1	0.809524	1	0	0	0	0	0	0	0	0	0	0	0	0	0	0	0	0
uce_12403	1	uce_12403_right	0.428571	1	0.5	1	0.0476191	1	0.5	1	0.857143	1	0.357143	1	0.5	1	0.452381	1	0.5	1	0.5	1	0.5	1	0	0	0	0	0.5	1	0.809524	1	0.380952	1	1	0	0	0	1	0	1	0	0.595238	1	0.238095	1	0.261905	1	0	0
uce_683	1	uce_683_right	0.857143	1	0.5	1	0.547619	1	0.5	1	0.857143	1	0.952381	1	0.5	1	0.5	1	0.5	1	0.5	1	0.5	1	0	0	0	0	0.5	1	0.952381	1	0.380952	1	0	0	0	0	0	0	0	0	0	0	0	0	0	0	0	0
uce_10492	0	uce_10492_left	1	0	0.5	1	0.142857	1	0.5	1	0.857143	1	0.738095	1	0.5	1	0.5	1	0.5	1	0.5	1	0.5	1	0	0	0	0	0.5	1	0.809524	1	0.452381	1	0	0	0	0	0	0	0	0	0	0	0	0	0	0	0	0
uce_10762	0	uce_10762_left	0.97619	0	1	0	0.0476191	1	0.166667	1	0.857143	1	1	0	0.5	1	1	0	0.880952	1	0.97619	0	0.0238095	0	0	0	0	0	0.0238095	0	0.142857	1	0.452381	1	0	0	0	0	0	0	0	0	0	0	0	0	0	0	0.0476191	1
uce_10860	0	uce_10860_right	0.928571	1	0.5	1	0.761905	1	0.5	1	0.857143	1	0.0952381	1	0.5	1	0.857143	1	0.5	1	0.5	1	0.5	1	0	0	0	0	0.5	1	0.952381	1	0.809524	1	0	0	0	0	0	0	0	0	0	0	0	0	0	0	0.142857	1
uce_11473	0	uce_11473_left	0.880952	1	0.785714	1	0.119048	1	0.119048	1	0.857143	1	0.833333	1	0.5	1	1	0	0.761905	1	0.761905	1	0.238095	1	0	0	0	0	0.238095	1	0.904762	1	0.333333	1	0	0	0	0	0	0	0	0	0	0	0	0	0	0	0	0
uce_11640	0	uce_11640_core	1	0	1	0	0.0952381	1	0.0476191	1	0.857143	1	0.928571	1	0.5	1	0.452381	1	0.904762	1	1	0	0	0	0	0	0	0	0	0	0.857143	1	0.476191	1	0	0	0	0	0	0	0	0	0	0	0	0	0	0	0	0
uce_11823	0	uce_11823_left	0.97619	0	0.5	1	0.476191	1	0.5	1	0.857143	1	0.833333	1	0.357143	1	0.5	1	0.5	1	0.5	1	0.5	1	0	0	0	0	0.5	1	0.619048	1	0.357143	1	0	0	0	0	0	0	0	0	0	0	0	0	0	0	0	0
uce_12219	0	uce_12219_left	0.928571	1	0.476191	1	0.0952381	1	0.428571	1	0.857143	1	0.452381	1	0.5	1	1	0	0.452381	1	0.380952	1	0.619048	1	0	0	0	0	0.619048	1	0.952381	1	0.404762	1	0	0	0	0	0	0	0	0	0	0	0	0	0	0	0	0
uce_12304	0	uce_12304_core	0.642857	1	0.5	1	0.0952381	1	0.5	1	0.857143	1	0.404762	1	0.5	1	0.476191	1	0.5	1	0.5	1	0.5	1	0	0	0	0	0.5	1	0.857143	1	0.452381	1	0	0	0	0	0	0	0	0	0	0	0	0	0	0	0.0952381	1
uce_1244	0	uce_1244_right	0.642857	1	0.5	1	0.0714286	1	0.5	1	0.857143	1	0.952381	1	0.5	1	0.5	1	0.5	1	0.5	1	0.5	1	0	0	0	0	0.5	1	0.333333	1	0.476191	1	0.0476191	1	0	0	0.0952381	1	0.0476191	1	0	0	0	0	0	0	0.0476191	1
uce_12449	0	uce_12449_right	1	0	0.952381	1	0.0952381	1	0.0238095	0	0.857143	1	1	0	0.5	1	1	0	1	0	1	0	0	0	0	0	0	0	0	0	0.571429	1	0.476191	1	0	0	0	0	0	0	0	0	0	0	0	0	0	0	0.0476191	1
uce_12599	0	uce_12599_right	1	0	0.857143	1	0.142857	1	0.142857	1	0.857143	1	0.952381	1	0.333333	1	1	0	1	0	1	0	0	0	0	0	0	0	0	0	0.476191	1	0.404762	1	0	0	0	0	0	0	0	0	0	0	0	0	0	0	0	0
uce_12794	0	uce_12794_left	1	0	0.595238	1	0.119048	1	0.0476191	1	0.857143	1	0.380952	1	0.309524	1	1	0	0.738095	1	0.738095	1	0.261905	1	0	0	0	0	0.261905	1	0.761905	1	0.809524	1	0	0	0	0	0	0	0	0	0	0	0	0	0	0	0	0
uce_836	0	uce_836_left	1	0	0.5	1	0.0476191	1	0.5	1	0.857143	1	0.666667	1	0.5	1	0.5	1	0.5	1	0.5	1	0.5	1	0	0	0	0	0.5	1	0.238095	1	0.452381	1	0	0	0	0	0	0	0	0	0	0	0	0	0	0	0.380952	1
uce_340	0	uce_340_right	0.727273	1	0.5	1	0.0454546	1	0.5	1	0.818182	1	0.409091	1	0.5	1	0.5	1	0.5	1	0.5	1	0.5	1	0	0	0	0	0.5	1	0.818182	1	0	0	1	0	0	0	1	0	1	0	1	0	1	0	1	0	0	0
uce_10993	1	uce_10993_core	0.738095	1	0.476191	1	0.380952	1	0.52381	1	0.809524	1	0.5	1	0.5	1	0.428571	1	0.476191	1	0.476191	1	0.52381	1	0	0	0	0	0.52381	1	0.285714	1	0.428571	1	0	0	0	0	0	0	0	0	0	0	0	0	0	0	0.0476191	1
uce_11130	1	uce_11130_right	0.833333	1	0.952381	1	0.404762	1	0.190476	1	0.809524	1	0.261905	1	0.5	1	1	0	0.833333	1	0.928571	1	0.0714286	1	0	0	0	0	0.0714286	1	0.904762	1	0.404762	1	0	0	0	0	0	0	0	0	0	0	0	0	0	0	0.0476191	1
uce_12016	1	uce_12016_core	0.595238	1	0.5	1	0.166667	1	0.5	1	0.809524	1	0.309524	1	0.5	1	0.5	1	0.5	1	0.5	1	0.5	1	0	0	0	0	0.5	1	0.857143	1	0.928571	1	0	0	0	0	0	0	0	0	0	0	0	0	0	0	0	0
uce_12874	1	uce_12874_right	0.642857	1	0.714286	1	0.0714286	1	0	0	0.809524	1	0.666667	1	0.5	1	0.904762	1	1	0	0.97619	0	0.0238095	0	0	0	0	0	0.0238095	0	0.857143	1	0.476191	1	0	0	0	0	0	0	0	0	0.0238095	0	0.0476191	1	0.0476191	1	0.0476191	1
uce_12903	1	uce_12903_right	0.904762	1	0.5	1	0.380952	1	0.5	1	0.809524	1	0.357143	1	0.5	1	0.5	1	0.5	1	0.5	1	0.5	1	0	0	0	0	0.5	1	0.904762	1	0.452381	1	0	0	0	0	0	0	0	0	0	0	0	0	0	0	0.0952381	1
uce_336	1	uce_336_left	1	0	0.5	1	0.0476191	1	0.5	1	0.809524	1	0.833333	1	0.5	1	0.5	1	0.5	1	0.5	1	0.5	1	0	0	0	0	0.5	1	0.285714	1	0.880952	1	0	0	0	0	0	0	0	0	0	0	0	0	0	0	0	0
uce_38	1	uce_38_core	0.404762	1	0.5	1	0.0714286	1	0.5	1	0.809524	1	0.52381	1	0.5	1	0.476191	1	0.5	1	0.5	1	0.5	1	0	0	0	0	0.5	1	0.761905	1	0.452381	1	0	0	0	0	0	0	0	0	0	0	0	0	0	0	0	0
uce_10025	0	uce_10025_right	0.97619	0	0.428571	1	0.833333	1	0.571429	1	0.809524	1	0.166667	1	0.5	1	0.952381	1	0.428571	1	0.428571	1	0.571429	1	0	0	0	0	0.571429	1	0.761905	1	0.380952	1	0	0	0	0	0	0	0	0	0	0	0	0	0	0	0.428571	1
uce_10529	0	uce_10529_right	0.380952	1	0.5	1	0.0476191	1	0.5	1	0.809524	1	0.5	1	0.5	1	0.5	1	0.5	1	0.5	1	0.5	1	0	0	0	0	0.5	1	0.285714	1	0.404762	1	0.190476	1	0	0	0.309524	1	0.357143	1	0.166667	1	0.0714286	1	0	0	0.0952381	1
uce_10883	0	uce_10883_right	0.595238	1	0.5	1	0.309524	1	0.5	1	0.809524	1	0.785714	1	0.5	1	0.5	1	0.5	1	0.5	1	0.5	1	0	0	0	0	0.5	1	0.809524	1	0.428571	1	0	0	0	0	0	0	0	0	0	0	0	0	0	0	0	0
uce_10930	0	uce_10930_left	0.97619	0	1	0	0.0714286	1	0	0	0.809524	1	0.333333	1	0.5	1	1	0	1	0	1	0	0	0	0	0	0	0	0	0	0.571429	1	1	0	0	0	0	0	0	0	0	0	0	0	0	0	0	0	0	0
uce_11162	0	uce_11162_left	0.761905	1	0.5	1	0.0476191	1	0.5	1	0.809524	1	0.166667	1	0.5	1	0.476191	1	0.5	1	0.5	1	0.5	1	0	0	0	0	0.5	1	0.904762	1	0.261905	1	0	0	0	0	0	0	0	0	0	0	0	0	0	0	0	0
uce_11592	0	uce_11592_right	0.833333	1	0.5	1	0.0476191	1	0.5	1	0.809524	1	0.714286	1	0.5	1	0.5	1	0.5	1	0.5	1	0.5	1	0	0	0	0	0.5	1	0.809524	1	0.880952	1	0	0	0	0	0	0	0	0	0	0	0	0	0	0	0	0
uce_12382	0	uce_12382_left	0.809524	1	0.333333	1	0.5	1	0.0952381	1	0.809524	1	0.190476	1	0.357143	1	1	0	0.619048	1	0.404762	1	0.595238	1	0	0	0	0	0.595238	1	0.809524	1	0.357143	1	0	0	0	0	0	0	0	0	0	0	0	0	0	0	0	0
uce_12503	0	uce_12503_core	0.904762	1	0.5	1	0.0714286	1	0.5	1	0.809524	1	0.97619	0	0.5	1	0.5	1	0.5	1	0.5	1	0.5	1	0	0	0	0	0.5	1	0.619048	1	0.404762	1	0	0	0	0	0	0	0	0	0	0	0	0	0	0	0	0
uce_148	0	uce_148_left	0.785714	1	0.5	1	0.0952381	1	0.5	1	0.809524	1	0.785714	1	0.5	1	0.5	1	0.5	1	0.5	1	0.5	1	0	0	0	0	0.5	1	0.0952381	1	0.476191	1	0	0	0	0	0	0	0	0	0	0	0	0	0	0	0	0
uce_680	0	uce_680_right	0.452381	1	0.5	1	0.142857	1	0.5	1	0.809524	1	0.928571	1	0.5	1	0.5	1	0.5	1	0.5	1	0.5	1	0	0	0	0	0.5	1	0.333333	1	0.428571	1	0.238095	1	0	0	0.809524	1	0.285714	1	0.0714286	1	0	0	0	0	0	0
uce_10087	1	uce_10087_left	0.857143	1	0.5	1	0.214286	1	0.5	1	0.761905	1	0.0714286	1	0.5	1	1	0	0.5	1	0.5	1	0.5	1	0	0	0	0	0.5	1	0.904762	1	0.880952	1	0	0	0	0	0	0	0	0	0	0	0	0	0	0	0	0
uce_10185	1	uce_10185_left	0.928571	1	0.309524	1	0.0714286	1	0.690476	1	0.761905	1	0.761905	1	0.5	1	1	0	0.309524	1	0.309524	1	0.690476	1	0	0	0	0	0.690476	1	0.476191	1	0.333333	1	0	0	0	0	0	0	0	0	0	0	0	0	0	0	0	0
uce_10828	1	uce_10828_left	0.476191	1	0.428571	1	0.0714286	1	0.571429	1	0.761905	1	0.97619	0	0.5	1	0.952381	1	0.428571	1	0.428571	1	0.571429	1	0	0	0	0	0.571429	1	0.0952381	1	0.452381	1	0	0	0	0	0	0	0.0476191	1	0	0	0	0	0	0	0.0476191	1
uce_488	1	uce_488_right	0.547619	1	0.428571	1	0.0714286	1	0.571429	1	0.761905	1	0.97619	0	0.5	1	0.5	1	0.428571	1	0.428571	1	0.571429	1	0	0	0	0	0.571429	1	0.52381	1	0.952381	1	0	0	0	0	0	0	0	0	0	0	0	0	0	0	0	0
uce_833	1	uce_833_left	0.476191	1	0.5	1	0.904762	1	0.5	1	0.761905	1	0.309524	1	0.5	1	0.809524	1	0.5	1	0.5	1	0.5	1	0	0	0	0	0.5	1	0.904762	1	0.404762	1	0.190476	1	0	0	0.357143	1	0.238095	1	0	0	0	0	0	0	0.0476191	1
uce_10177	0	uce_10177_right	0.738095	1	1	0	0.0476191	1	0	0	0.761905	1	0.833333	1	0.5	1	0.5	1	1	0	1	0	0	0	0	0	0	0	0	0	0.666667	1	0.452381	1	0	0	0	0	0	0	0	0	0	0	0	0	0	0	0.285714	1
uce_10216	0	uce_10216_right	1	0	0.5	1	0.119048	1	0.5	1	0.761905	1	0.97619	0	0.404762	1	0.5	1	0.5	1	0.5	1	0.5	1	0	0	0	0	0.5	1	0.285714	1	0.476191	1	0	0	0	0	0	0	0	0	0	0	0	0	0	0	0	0
uce_10360	0	uce_10360_right	0.857143	1	0.5	1	0.119048	1	0.5	1	0.761905	1	1	0	0.5	1	0.5	1	0.5	1	0.5	1	0.5	1	0	0	0	0	0.5	1	0.190476	1	0.380952	1	0	0	0	0	0	0	0	0	0	0	0	0	0	0	0	0
uce_10388	0	uce_10388_core	0.52381	1	0.5	1	0.119048	1	0.5	1	0.761905	1	0.0238095	0	0.5	1	0.5	1	0.5	1	0.5	1	0.5	1	0	0	0	0	0.5	1	0.380952	1	0.333333	1	0	0	0	0	0	0	0	0	0	0	0	0	0	0	0.190476	1
uce_10526	0	uce_10526_right	0.690476	1	0.5	1	0.0714286	1	0.5	1	0.761905	1	0.714286	1	0.5	1	0.380952	1	0.5	1	0.5	1	0.5	1	0	0	0	0	0.5	1	0.714286	1	0.476191	1	0	0	0	0	0	0	0	0	0	0	0	0	0	0	0	0
uce_10625	0	uce_10625_left	0.738095	1	0.5	1	0.285714	1	0.5	1	0.761905	1	0.214286	1	0.5	1	0.5	1	0.5	1	0.5	1	0.5	1	0	0	0	0	0.5	1	0.809524	1	0.380952	1	0.0476191	1	0	0	0.380952	1	0.0952381	1	0	0	0	0	0	0	0	0
uce_10656	0	uce_10656_core	0.452381	1	0.5	1	0.0952381	1	0.5	1	0.761905	1	0.0714286	1	0.5	1	0.97619	0	0.5	1	0.5	1	0.5	1	0	0	0	0	0.5	1	0.666667	1	0.428571	1	0	0	0	0	0.0238095	0	0	0	0	0	0	0	0	0	0.380952	1
uce_11027	0	uce_11027_left	0.833333	1	0.452381	1	0.214286	1	0.547619	1	0.761905	1	0.785714	1	0.5	1	0.5	1	0.452381	1	0.452381	1	0.547619	1	0	0	0	0	0.547619	1	0.714286	1	0.452381	1	0	0	0	0	0	0	0	0	0	0	0	0	0	0	0.0476191	1
uce_11347	0	uce_11347_right	0.476191	1	0.809524	1	0.476191	1	0.0476191	1	0.761905	1	0.119048	1	0.5	1	0.97619	0	1	0	1	0	0	0	0	0	0	0	0	0	0.238095	1	0.452381	1	0	0	0	0	0	0	0	0	0	0	0	0	0	0	0.238095	1
uce_11543	0	uce_11543_core	0.309524	1	0.952381	1	0.333333	1	0.0952381	1	0.761905	1	0.880952	1	0.5	1	1	0	0.952381	1	0.952381	1	0.0476191	1	0	0	0	0	0.0476191	1	0.476191	1	0.452381	1	0	0	0	0	0	0	0	0	0	0	0	0	0	0	0.476191	1
uce_11543	0	uce_11543_right	0.809524	1	0.5	1	0.0714286	1	0.5	1	0.761905	1	0.452381	1	0.5	1	1	0	0.5	1	0.5	1	0.5	1	0	0	0	0	0.5	1	0.380952	1	0.880952	1	0	0	0	0	0	0	0	0	0	0	0	0	0	0	0	0
uce_11952	0	uce_11952_left	1	0	0.5	1	0.190476	1	0.5	1	0.761905	1	1	0	0.380952	1	1	0	0.5	1	0.5	1	0.5	1	0	0	0	0	0.5	1	0.857143	1	0.833333	1	0	0	0	0	0	0	0	0	0	0	0	0	0	0	0.0476191	1
uce_12221	0	uce_12221_right	0.5	1	0.5	1	0.880952	1	0.5	1	0.761905	1	0.547619	1	0.5	1	0.642857	1	0.5	1	0.5	1	0.5	1	0	0	0	0	0.5	1	0.857143	1	0.309524	1	1	0	0	0	1	0	0.97619	0	0.761905	1	0.261905	1	0.285714	1	0.0476191	1
uce_12637	0	uce_12637_left	0.952381	1	0.5	1	0.0952381	1	0.5	1	0.761905	1	0.619048	1	0.5	1	0.5	1	0.5	1	0.5	1	0.5	1	0	0	0	0	0.5	1	0.904762	1	0.904762	1	0	0	0	0	0	0	0	0	0	0	0	0	0	0	0.190476	1
uce_12693	0	uce_12693_core	0.761905	1	0.5	1	0.285714	1	0.5	1	0.761905	1	0.928571	1	0.5	1	0.5	1	0.5	1	0.5	1	0.5	1	0	0	0	0	0.5	1	0.333333	1	0.5	1	0	0	0	0	0	0	0	0	0	0	0	0	0	0	0	0
uce_12895	0	uce_12895_right	0.738095	1	0.5	1	0.261905	1	0.5	1	0.761905	1	0.738095	1	0.5	1	0.5	1	0.5	1	0.5	1	0.5	1	0	0	0	0	0.5	1	0.714286	1	0.380952	1	0	0	0	0	0	0	0	0	0	0	0	0	0	0	0	0
uce_1330	0	uce_1330_core	0.928571	1	0.5	1	0.0952381	1	0.5	1	0.761905	1	0.880952	1	0.5	1	0.5	1	0.5	1	0.5	1	0.5	1	0	0	0	0	0.5	1	0.857143	1	0.428571	1	0	0	0	0	0	0	0	0	0	0	0	0	0	0	0	0
uce_979	0	uce_979_core	0.52381	1	0.5	1	0.0952381	1	0.5	1	0.761905	1	0.571429	1	0.5	1	0.5	1	0.5	1	0.5	1	0.5	1	0	0	0	0	0.5	1	0.476191	1	0.357143	1	0	0	0	0	0	0	0	0	0	0	0	0	0	0	0	0
uce_269	0	uce_269_right	0.454545	1	0.5	1	0.181818	1	0.5	1	0.727273	1	0.772727	1	0.5	1	0.5	1	0.5	1	0.5	1	0.5	1	0	0	0	0	0.5	1	0.181818	1	0	0	1	0	0	0	1	0	1	0	1	0	1	0	1	0	0	0
uce_35	0	uce_35_left	0.636364	1	0.5	1	0.0454546	1	0.5	1	0.727273	1	0.409091	1	0.454545	1	0.5	1	0.5	1	0.5	1	0.5	1	0	0	0	0	0.5	1	0.636364	1	0	0	1	0	0	0	0.909091	1	1	0	1	0	1	0	1	0	0	0
uce_10797	1	uce_10797_right	0.880952	1	0.5	1	0.119048	1	0.5	1	0.714286	1	0.166667	1	0.5	1	0.5	1	0.5	1	0.5	1	0.5	1	0	0	0	0	0.5	1	0.428571	1	0.404762	1	0	0	0	0	0	0	0	0	0	0	0	0	0	0	0	0
uce_10972	1	uce_10972_core	0.428571	1	0.5	1	0.904762	1	0.5	1	0.714286	1	0.166667	1	0.5	1	0.476191	1	0.5	1	0.5	1	0.5	1	0	0	0	0	0.5	1	0.666667	1	0.428571	1	0	0	0	0	0	0	0	0	0	0	0	0	0	0	0.0952381	1
uce_11193	1	uce_11193_left	1	0	0.5	1	0.214286	1	0.5	1	0.714286	1	0.690476	1	0.5	1	0.5	1	0.5	1	0.5	1	0.5	1	0	0	0	0	0.5	1	0.904762	1	0.928571	1	0	0	0	0	0	0	0	0	0	0	0	0	0	0	0	0
uce_11716	1	uce_11716_left	0.785714	1	1	0	0.0952381	1	0	0	0.714286	1	0	0	0.5	1	1	0	1	0	1	0	0	0	0	0	0	0	0	0	0.761905	1	0.452381	1	0	0	0	0	0	0	0	0	0	0	0	0	0	0	0	0
uce_11940	1	uce_11940_left	0.619048	1	0.880952	1	0.261905	1	0.119048	1	0.714286	1	0.452381	1	0.0952381	1	1	0	1	0	1	0	0	0	0	0	0	0	0	0	0.714286	1	0.452381	1	0	0	0	0	0	0	0	0	0	0	0	0	0	0	0	0
uce_12024	1	uce_12024_left	0.690476	1	0.5	1	0.0476191	1	0.5	1	0.714286	1	0.0238095	0	0.5	1	0.5	1	0.5	1	0.5	1	0.5	1	0	0	0	0	0.5	1	0.714286	1	0.380952	1	0	0	0	0	0	0	0	0	0	0	0	0	0	0	0	0
uce_12252	1	uce_12252_core	0.547619	1	0.5	1	0.0952381	1	0.5	1	0.714286	1	0.904762	1	0.5	1	0.5	1	0.5	1	0.5	1	0.5	1	0	0	0	0	0.5	1	0.761905	1	0.97619	0	0	0	0	0	0	0	0	0	0	0	0	0	0	0	0	0
uce_12426	1	uce_12426_right	0.690476	1	0.5	1	0.0952381	1	0.5	1	0.714286	1	0.833333	1	0.5	1	0.5	1	0.5	1	0.5	1	0.5	1	0	0	0	0	0.5	1	0.952381	1	0.380952	1	0	0	0	0	0	0	0	0	0	0	0	0	0	0	0	0
uce_12440	1	uce_12440_left	1	0	0.5	1	0.0476191	1	0.5	1	0.714286	1	0.619048	1	0.5	1	1	0	0.5	1	0.5	1	0.5	1	0	0	0	0	0.5	1	0.857143	1	0.452381	1	0	0	0	0	0	0	0	0	0	0	0	0	0	0	0	0
uce_1292	1	uce_1292_right	0.904762	1	0.5	1	0.0714286	1	0.5	1	0.714286	1	0.119048	1	0.476191	1	0.5	1	0.5	1	0.5	1	0.5	1	0	0	0	0	0.5	1	0.952381	1	0.357143	1	0	0	0	0	0	0	0	0	0	0	0	0	0	0	0	0
uce_1368	1	uce_1368_left	1	0	1	0	0.666667	1	0.0476191	1	0.714286	1	0.857143	1	0.5	1	1	0	0.97619	0	1	0	0	0	0	0	0	0	0	0	0.761905	1	0.452381	1	0	0	0	0	0	0	0	0	0	0	0	0	0	0	0	0
uce_306	1	uce_306_left	0.452381	1	0.5	1	0.380952	1	0.5	1	0.714286	1	0.166667	1	0.5	1	1	0	0.5	1	0.5	1	0.5	1	0	0	0	0	0.5	1	0.761905	1	0.309524	1	0.380952	1	0	0	0.190476	1	0.285714	1	0.666667	1	0.285714	1	0.333333	1	0	0
uce_751	1	uce_751_left	0.833333	1	0.428571	1	0.0476191	1	0.571429	1	0.714286	1	0.0238095	0	0.5	1	0.714286	1	0.428571	1	0.428571	1	0.571429	1	0	0	0	0	0.571429	1	0.952381	1	0.404762	1	0	0	0	0	0	0	0	0	0	0	0	0	0	0	0	0
uce_11325	0	uce_11325_left	0.5	1	0.5	1	0.0714286	1	0.5	1	0.714286	1	0.952381	1	0.5	1	1	0	0.5	1	0.5	1	0.5	1	0	0	0	0	0.5	1	0.52381	1	0.452381	1	0	0	0	0	0	0	0	0	0	0	0	0	0	0	0.0476191	1
uce_11664	0	uce_11664_core	0.880952	1	0.5	1	0.142857	1	0.5	1	0.714286	1	0.809524	1	0.5	1	0.5	1	0.5	1	0.5	1	0.5	1	0	0	0	0	0.5	1	0.809524	1	0.452381	1	0	0	0	0	0	0	0	0	0	0	0	0	0	0	0	0
uce_11843	0	uce_11843_core	0.571429	1	0.857143	1	0.285714	1	0.285714	1	0.714286	1	0.285714	1	0.476191	1	0.904762	1	0.833333	1	0.833333	1	0.166667	1	0	0	0	0	0.166667	1	0.904762	1	0.833333	1	0	0	0	0	0	0	0	0	0	0	0	0	0	0	0	0
uce_12088	0	uce_12088_right	0.809524	1	0.5	1	0.119048	1	0.5	1	0.714286	1	0.428571	1	0.5	1	0.5	1	0.5	1	0.5	1	0.5	1	0	0	0	0	0.5	1	0.809524	1	0.404762	1	0	0	0	0	0	0	0	0	0	0	0	0	0	0	0	0
uce_12237	0	uce_12237_core	0.571429	1	0.5	1	0.404762	1	0.5	1	0.714286	1	0.0714286	1	0.5	1	0.5	1	0.5	1	0.5	1	0.5	1	0	0	0	0	0.5	1	0.952381	1	0.428571	1	0	0	0	0	0	0	0	0	0	0	0	0	0	0	0.0952381	1
uce_12513	0	uce_12513_right	0.904762	1	0.333333	1	0.285714	1	0.666667	1	0.714286	1	0.928571	1	0.476191	1	0.857143	1	0.333333	1	0.333333	1	0.666667	1	0	0	0	0	0.666667	1	0.857143	1	0.261905	1	0	0	0	0	0	0	0	0	0	0	0	0	0	0	0	0
uce_12600	0	uce_12600_core	0.857143	1	0.238095	1	0.952381	1	0.0952381	1	0.714286	1	0.571429	1	0.333333	1	1	0	0.904762	1	0.880952	1	0.119048	1	0	0	0	0	0.119048	1	0.0952381	1	0.452381	1	0	0	0	0	0	0	0	0	0	0	0	0	0	0	0	0
uce_12824	0	uce_12824_left	0.404762	1	0.476191	1	0.214286	1	0.52381	1	0.714286	1	0.738095	1	0.5	1	0.476191	1	0.476191	1	0.476191	1	0.52381	1	0	0	0	0	0.52381	1	0.619048	1	0.285714	1	0	0	0	0	0	0	0	0	0	0	0	0	0	0	0.238095	1
uce_12858	0	uce_12858_left	0.833333	1	0.404762	1	0.285714	1	0.595238	1	0.714286	1	0.880952	1	0.476191	1	0.880952	1	0.404762	1	0.404762	1	0.595238	1	0	0	0	0	0.595238	1	0.142857	1	0.880952	1	0	0	0	0	0	0	0	0	0	0	0	0	0	0	0	0
uce_10278	1	uce_10278_right	1	0	0.5	1	0.52381	1	0.5	1	0.666667	1	0.428571	1	0.5	1	0.5	1	0.5	1	0.5	1	0.5	1	0	0	0	0	0.5	1	0.809524	1	1	0	0	0	0	0	0	0	0	0	0	0	0	0	0	0	0	0
uce_10879	1	uce_10879_right	0.714286	1	0.5	1	0.0476191	1	0.5	1	0.666667	1	0.261905	1	0.5	1	1	0	0.5	1	0.5	1	0.5	1	0	0	0	0	0.5	1	0.714286	1	0.428571	1	0	0	0	0	0	0	0	0	0	0	0	0	0	0	0	0
uce_11376	1	uce_11376_left	0.857143	1	0.404762	1	0.833333	1	0.595238	1	0.666667	1	0.190476	1	0.5	1	0.880952	1	0.404762	1	0.404762	1	0.595238	1	0	0	0	0	0.595238	1	0.714286	1	0.404762	1	0	0	0	0	0	0	0	0	0	0	0	0	0	0	0	0
uce_11754	1	uce_11754_left	0.642857	1	0.5	1	0.0476191	1	0.5	1	0.666667	1	0.952381	1	0.5	1	0.5	1	0.5	1	0.5	1	0.5	1	0	0	0	0	0.5	1	0.571429	1	0.380952	1	0	0	0	0	0	0	0	0	0	0	0	0	0	0	0	0
uce_11791	1	uce_11791_left	0.357143	1	0.428571	1	0.0476191	1	0.571429	1	0.666667	1	0.809524	1	0.5	1	0.5	1	0.428571	1	0.428571	1	0.571429	1	0	0	0	0	0.571429	1	0.0476191	1	0.952381	1	0	0	0	0	0	0	0	0	0	0	0	0	0	0	0	0
uce_11971	1	uce_11971_core	0.809524	1	0.5	1	0.214286	1	0.5	1	0.666667	1	0.595238	1	0.5	1	0.452381	1	0.5	1	0.5	1	0.5	1	0	0	0	0	0.5	1	0.52381	1	0.5	1	0	0	0	0	0	0	0	0	0	0	0	0	0	0	0	0
uce_12182	1	uce_12182_right	1	0	0.595238	1	0.833333	1	0.285714	1	0.666667	1	0.761905	1	0.357143	1	1	0	0.642857	1	0.571429	1	0.428571	1	0	0	0	0	0.428571	1	0.619048	1	0.952381	1	0	0	0	0	0	0	0	0	0	0	0	0	0	0	0	0
uce_12345	1	uce_12345_right	0.428571	1	0.5	1	0.642857	1	0.5	1	0.666667	1	0.214286	1	0.5	1	1	0	0.5	1	0.5	1	0.5	1	0	0	0	0	0.5	1	0.666667	1	0.428571	1	0.0476191	1	0	0	0.0952381	1	0.0476191	1	0.0476191	1	0	0	0	0	0.380952	1
uce_12651	1	uce_12651_right	1	0	0.5	1	0.0476191	1	0.5	1	0.666667	1	0.97619	0	0.5	1	0.380952	1	0.5	1	0.5	1	0.5	1	0	0	0	0	0.5	1	0.619048	1	0.380952	1	0	0	0	0	0	0	0	0	0	0	0	0	0	0	0	0
uce_197	1	uce_197_left	1	0	0.5	1	0.0476191	1	0.5	1	0.666667	1	0.452381	1	0.452381	1	0.5	1	0.5	1	0.5	1	0.5	1	0	0	0	0	0.5	1	0.904762	1	0.428571	1	0	0	0	0	0	0	0	0	0	0	0	0	0	0	0	0
uce_10821	0	uce_10821_left	0.666667	1	0.476191	1	0.547619	1	0.52381	1	0.666667	1	0.476191	1	0.5	1	1	0	0.476191	1	0.476191	1	0.52381	1	0	0	0	0	0.52381	1	0.714286	1	0.357143	1	0	0	0	0	0	0	0	0	0	0	0	0	0	0	0	0
uce_11564	0	uce_11564_right	0.261905	1	0.476191	1	0.880952	1	0.52381	1	0.666667	1	0.619048	1	0.5	1	1	0	0.476191	1	0.476191	1	0.52381	1	0	0	0	0	0.52381	1	0.0952381	1	0.333333	1	0	0	0	0	0	0	0	0	0	0	0	0	0	0	0	0
uce_11609	0	uce_11609_right	0.476191	1	0.904762	1	0.738095	1	0.0714286	1	0.666667	1	0.452381	1	0.476191	1	1	0	0.904762	1	0.904762	1	0.0952381	1	0	0	0	0	0.0952381	1	0.285714	1	0.452381	1	0	0	0	0	0	0	0	0	0	0	0	0	0	0	0	0
uce_11714	0	uce_11714_core	0.476191	1	0.5	1	0.690476	1	0.5	1	0.666667	1	0.571429	1	0.5	1	0.5	1	0.5	1	0.5	1	0.5	1	0	0	0	0	0.5	1	0.190476	1	0.404762	1	0	0	0	0	0	0	0	0	0	0	0	0	0.0238095	0	0.0476191	1
uce_11810	0	uce_11810_core	0.97619	0	0.5	1	0.238095	1	0.5	1	0.666667	1	0.404762	1	0.5	1	0.476191	1	0.5	1	0.5	1	0.5	1	0	0	0	0	0.5	1	0.666667	1	0.357143	1	0	0	0	0	0	0	0	0	0	0	0	0	0	0	0	0
uce_12227	0	uce_12227_right	0.285714	1	0.476191	1	0.0476191	1	0.52381	1	0.666667	1	0.833333	1	0.5	1	0.97619	0	0.476191	1	0.476191	1	0.52381	1	0	0	0	0	0.52381	1	0.285714	1	0.380952	1	0	0	0	0	0	0	0	0	0	0	0	0	0	0	0.0952381	1
uce_12317	0	uce_12317_left	0.714286	1	0.476191	1	0.0476191	1	0.52381	1	0.666667	1	0.166667	1	0.5	1	0.452381	1	0.476191	1	0.476191	1	0.52381	1	0	0	0	0	0.52381	1	0.809524	1	0.428571	1	0	0	0	0	0	0	0	0	0	0	0	0	0	0	0.0952381	1
uce_12520	0	uce_12520_right	0.833333	1	0.5	1	0.119048	1	0.5	1	0.666667	1	0.904762	1	0.5	1	0.5	1	0.5	1	0.5	1	0.5	1	0	0	0	0	0.5	1	0.190476	1	0.97619	0	0	0	0	0	0	0	0	0	0	0	0	0	0	0	0	0
uce_12880	0	uce_12880_right	0.738095	1	0.404762	1	0.0714286	1	0.595238	1	0.666667	1	0.595238	1	0.5	1	0.97619	0	0.404762	1	0.404762	1	0.595238	1	0	0	0	0	0.595238	1	0.571429	1	1	0	0	0	0	0	0	0	0	0	0	0	0	0	0	0	0.476191	1
uce_12979	0	uce_12979_left	0.97619	0	0.5	1	0.0476191	1	0.5	1	0.666667	1	0.857143	1	0.5	1	0.5	1	0.5	1	0.5	1	0.5	1	0	0	0	0	0.5	1	0.761905	1	1	0	0	0	0	0	0	0	0	0	0	0	0	0	0	0	0	0
uce_137	0	uce_137_right	0.928571	1	0.5	1	0.380952	1	0.5	1	0.666667	1	0.0952381	1	0.5	1	0.5	1	0.5	1	0.5	1	0.5	1	0.285714	1	0.285714	1	0.5	1	0.952381	1	0.952381	1	0	0	1	0	0	0	0	0	0	0	0	0	0	0	0.904762	1
uce_966	0	uce_966_left	1	0	0.5	1	0.214286	1	0.5	1	0.666667	1	0.238095	1	0.5	1	0.5	1	0.5	1	0.5	1	0.5	1	0	0	0	0	0.5	1	0.904762	1	0.880952	1	0	0	0	0	0	0	0	0	0	0	0	0	0	0	0	0
uce_354	0	uce_354_left	0.681818	1	1	0	0.227273	1	0.0454546	1	0.636364	1	0.909091	1	0.5	1	0.5	1	0.909091	1	1	0	0	0	0	0	0	0	0	0	0.727273	1	0	0	0.909091	1	0	0	0.818182	1	0.909091	1	1	0	0.954546	1	1	0	0.181818	1
uce_11432	1	uce_11432_left	1	0	0.5	1	0.119048	1	0.5	1	0.619048	1	0.714286	1	0.5	1	0.5	1	0.5	1	0.5	1	0.5	1	0	0	0	0	0.5	1	0.952381	1	0.452381	1	0.238095	1	0	0	0.547619	1	0.238095	1	0.166667	1	0.0714286	1	0	0	0.0476191	1
uce_11544	1	uce_11544_core	0.404762	1	0.5	1	0.0476191	1	0.5	1	0.619048	1	0.642857	1	0.5	1	0.5	1	0.5	1	0.5	1	0.5	1	0	0	0	0	0.5	1	0.714286	1	0.428571	1	0	0	0	0	0	0	0	0	0	0	0	0	0	0	0	0
uce_11831	1	uce_11831_core	0.690476	1	0.5	1	0.0476191	1	0.5	1	0.619048	1	0.404762	1	0.5	1	0.5	1	0.5	1	0.5	1	0.5	1	0	0	0	0	0.5	1	0.285714	1	0.428571	1	0	0	0	0	0	0	0	0	0	0	0	0	0	0	0.0476191	1
uce_12457	1	uce_12457_right	1	0	0.5	1	0.0476191	1	0.5	1	0.619048	1	0.0952381	1	0.404762	1	0.5	1	0.5	1	0.5	1	0.5	1	0	0	0	0	0.5	1	0.761905	1	0.952381	1	0	0	0	0	0	0	0	0	0	0	0	0	0	0	0	0
uce_12777	1	uce_12777_left	0.833333	1	1	0	0.476191	1	0	0	0.619048	1	0.5	1	0.476191	1	1	0	1	0	1	0	0	0	0	0	0	0	0	0	0.52381	1	0.357143	1	0	0	0	0	0	0	0	0	0	0	0	0	0	0	0	0
uce_10037	0	uce_10037_left	0.571429	1	0.5	1	0.119048	1	0.5	1	0.619048	1	0.547619	1	0.5	1	0.476191	1	0.5	1	0.5	1	0.5	1	0	0	0	0	0.5	1	0.666667	1	0.285714	1	0	0	0	0	0	0	0	0	0	0	0	0	0	0	0	0
uce_10144	0	uce_10144_left	0.880952	1	1	0	0.333333	1	0.119048	1	0.619048	1	0.809524	1	0.5	1	0.5	1	1	0	1	0	0	0	0.333333	1	0.0952381	1	0	0	0.809524	1	0.5	1	0	0	0	0	0	0	0	0	0	0	0	0	0	0	0.809524	1
uce_10281	0	uce_10281_core	0.857143	1	1	0	0.119048	1	0	0	0.619048	1	1	0	0.5	1	0.5	1	0.952381	1	1	0	0	0	0	0	0	0	0	0	0.142857	1	0.928571	1	0	0	0	0	0	0	0	0	0	0	0	0	0	0	0.0476191	1
uce_10891	0	uce_10891_right	1	0	0.5	1	0.404762	1	0.190476	1	0.619048	1	0.904762	1	0.190476	1	1	0	1	0	1	0	0	0	0	0	0	0	0	0	0.714286	1	0.738095	1	0	0	0	0	0	0	0	0	0	0	0	0	0	0	0	0
uce_11734	0	uce_11734_core	0.285714	1	0.5	1	0.214286	1	0.5	1	0.619048	1	0.880952	1	0.5	1	0.5	1	0.5	1	0.5	1	0.5	1	0	0	0	0	0.5	1	0.333333	1	0.380952	1	0	0	0	0	0	0	0	0	0.0476191	1	0.0714286	1	0.0714286	1	0	0
uce_11787	0	uce_11787_left	1	0	0.452381	1	0.0476191	1	0.547619	1	0.619048	1	0.0476191	1	0.5	1	1	0	0.452381	1	0.452381	1	0.547619	1	0	0	0	0	0.547619	1	0.904762	1	0.428571	1	0	0	0	0	0	0	0	0	0	0	0	0	0	0	0.0476191	1
uce_1213	0	uce_1213_left	1	0	0.5	1	0.571429	1	0.5	1	0.619048	1	0.0952381	1	0.5	1	0.5	1	0.5	1	0.5	1	0.5	1	0	0	0	0	0.5	1	0.761905	1	0.333333	1	0	0	0	0	0	0	0.0238095	0	0	0	0	0	0	0	0	0
uce_1217	0	uce_1217_left	0.952381	1	0.5	1	0.0714286	1	0.5	1	0.619048	1	0.880952	1	0.5	1	0.5	1	0.5	1	0.5	1	0.5	1	0	0	0	0	0.5	1	0.0952381	1	0.357143	1	0	0	0	0	0	0	0	0	0	0	0	0	0	0	0	0
uce_12461	0	uce_12461_core	0.261905	1	0.5	1	0.0952381	1	0.5	1	0.619048	1	0.261905	1	0.5	1	0.5	1	0.5	1	0.5	1	0.5	1	0	0	0	0	0.5	1	0.380952	1	0.404762	1	0	0	0	0	0	0	0	0	0	0	0	0	0	0	0.142857	1
uce_12529	0	uce_12529_core	0.785714	1	0.5	1	0.0476191	1	0.5	1	0.619048	1	0.714286	1	0.5	1	0.5	1	0.5	1	0.5	1	0.5	1	0	0	0	0	0.5	1	0.571429	1	0.952381	1	0	0	0	0	0	0	0	0	0	0	0	0	0	0	0	0
uce_542	0	uce_542_right	1	0	0.5	1	0.0714286	1	0.5	1	0.619048	1	0.97619	0	0.5	1	0.5	1	0.5	1	0.5	1	0.5	1	0	0	0	0	0.5	1	0.238095	1	0.380952	1	0	0	0	0	0	0	0	0	0	0	0	0	0	0	0	0
uce_10148	1	uce_10148_core	0.190476	1	0.404762	1	0.0476191	1	0.595238	1	0.571429	1	0.428571	1	0.5	1	0.5	1	0.404762	1	0.404762	1	0.595238	1	0	0	0	0	0.595238	1	0.142857	1	0.380952	1	0	0	0	0	0	0	0	0	0	0	0	0	0	0	0.0952381	1
uce_10799	1	uce_10799_right	0.833333	1	0.5	1	0.738095	1	0.5	1	0.571429	1	0.190476	1	0.5	1	1	0	0.5	1	0.5	1	0.5	1	0	0	0	0	0.5	1	0.476191	1	0.404762	1	0	0	0	0	0	0	0	0	0	0	0	0	0	0	0.0476191	1
uce_11161	1	uce_11161_right	0.738095	1	0.5	1	0.0476191	1	0.5	1	0.571429	1	0.785714	1	0.5	1	0.5	1	0.5	1	0.5	1	0.5	1	0	0	0	0	0.5	1	0.52381	1	0.904762	1	0	0	0	0	0	0	0	0	0	0	0	0	0	0	0	0
uce_11434	1	uce_11434_right	0.428571	1	0.5	1	0.214286	1	0.5	1	0.571429	1	0.452381	1	0.5	1	0.690476	1	0.5	1	0.5	1	0.5	1	0	0	0	0	0.5	1	0.52381	1	0.404762	1	0	0	0	0	0	0	0	0	0	0	0	0	0	0	0	0
uce_11448	1	uce_11448_right	0.619048	1	0.5	1	0.190476	1	0.5	1	0.571429	1	0.380952	1	0.5	1	0.5	1	0.5	1	0.5	1	0.5	1	0	0	0	0	0.5	1	0.333333	1	0.380952	1	0	0	0	0	0	0	0	0	0	0	0	0	0	0	0	0
uce_11997	0	uce_11997_right	0.119048	1	0.5	1	0.0476191	1	0.5	1	0.571429	1	0.952381	1	0.5	1	0.5	1	0.5	1	0.5	1	0.5	1	0	0	0	0	0.5	1	0.190476	1	0.904762	1	0	0	0	0	0	0	0	0	0	0	0	0	0	0	0	0
uce_12360	0	uce_12360_core	0.619048	1	0.904762	1	0.404762	1	0.761905	1	0.571429	1	0.0238095	0	0.0714286	1	1	0	1	0	1	0	0	0	0	0	0	0	0	0	0.0952381	1	0.357143	1	0	0	0	0	0	0	0	0	0	0	0	0	0	0	0	0
uce_10351	1	uce_10351_core	0.380952	1	0.285714	1	0.571429	1	0.714286	1	0.52381	1	0.619048	1	0.476191	1	1	0	0.285714	1	0.285714	1	0.714286	1	0	0	0	0	0.714286	1	0.190476	1	0.404762	1	0	0	0	0	0	0	0	0	0	0	0	0	0	0	0	0
uce_10470	1	uce_10470_right	0.428571	1	0.5	1	0.119048	1	0.5	1	0.52381	1	0.97619	0	0.476191	1	0.5	1	0.5	1	0.5	1	0.5	1	0	0	0	0	0.5	1	0.666667	1	0.880952	1	0	0	0	0	0	0	0	0	0	0	0	0	0	0	0	0
uce_11282	1	uce_11282_core	0.357143	1	0.5	1	0.666667	1	0.5	1	0.52381	1	0.761905	1	0.5	1	0.5	1	0.5	1	0.5	1	0.5	1	0	0	0	0	0.5	1	0.333333	1	0.5	1	0	0	0	0	0	0	0	0	0	0	0	0	0	0	0.0476191	1
uce_11337	1	uce_11337_core	1	0	0.5	1	0.0476191	1	0.5	1	0.52381	1	1	0	0.5	1	0.5	1	0.5	1	0.5	1	0.5	1	0	0	0	0	0.5	1	0.428571	1	0.428571	1	0	0	0	0	0	0	0	0	0	0	0	0	0	0	0	0
uce_11381	1	uce_11381_left	0.0476191	1	0.5	1	0.666667	1	0.5	1	0.52381	1	0.761905	1	0.5	1	0.5	1	0.5	1	0.5	1	0.5	1	0	0	0	0	0.5	1	0.0952381	1	0.404762	1	0	0	0	0	0	0	0.0476191	1	0	0	0	0	0	0	0.142857	1
uce_11809	1	uce_11809_left	0.404762	1	0.5	1	0.0952381	1	0.5	1	0.52381	1	0.785714	1	0.5	1	1	0	0.5	1	0.5	1	0.5	1	0	0	0	0	0.5	1	0.571429	1	0.857143	1	0	0	0	0	0	0	0	0	0	0	0	0	0	0	0	0
uce_12283	1	uce_12283_core	0.619048	1	0.714286	1	0.285714	1	0.642857	1	0.52381	1	0.595238	1	0.0714286	1	1	0	1	0	1	0	0	0	0	0	0	0	0	0	0.476191	1	0.928571	1	0	0	0	0	0	0	0	0	0	0	0	0	0	0	0	0
uce_12290	1	uce_12290_core	0.97619	0	0.5	1	0.333333	1	0.5	1	0.52381	1	0.404762	1	0.5	1	0.5	1	0.5	1	0.5	1	0.5	1	0	0	0	0	0.5	1	0.666667	1	0.452381	1	0	0	0	0	0	0	0	0	0	0	0	0	0	0	0	0
uce_12698	1	uce_12698_core	0.666667	1	1	0	0.214286	1	0	0	0.52381	1	0.738095	1	0.5	1	0.5	1	1	0	1	0	0	0	0	0	0	0	0	0	0.285714	1	0.452381	1	0	0	0	0	0	0	0	0	0	0	0	0	0	0	0.142857	1
uce_10321	0	uce_10321_core	0.714286	1	0.833333	1	0.0476191	1	0.238095	1	0.52381	1	0.547619	1	0.285714	1	1	0	1	0	1	0	0	0	0	0	0	0	0	0	0.809524	1	0.428571	1	0	0	0	0	0	0	0	0	0	0	0	0	0	0	0	0
uce_10538	0	uce_10538_core	0.809524	1	0.5	1	0.380952	1	0.5	1	0.52381	1	0.357143	1	0.5	1	0.5	1	0.5	1	0.5	1	0.5	1	0	0	0	0	0.5	1	0.952381	1	0.476191	1	0	0	0	0	0	0	0	0	0	0	0	0	0	0	0.0476191	1
uce_10985	0	uce_10985_right	0.714286	1	0.5	1	0.666667	1	0.5	1	0.52381	1	0.119048	1	0.5	1	0.880952	1	0.5	1	0.5	1	0.5	1	0	0	0	0	0.5	1	0.619048	1	0.333333	1	0	0	0	0	0	0	0	0	0	0	0	0	0	0	0	0
uce_11166	0	uce_11166_left	0.761905	1	0.5	1	0.0476191	1	0.5	1	0.52381	1	0.52381	1	0.5	1	0.5	1	0.5	1	0.5	1	0.5	1	0	0	0	0	0.5	1	0.904762	1	0.357143	1	0	0	0	0	0	0	0	0	0	0	0	0	0	0	0.0476191	1
uce_11858	0	uce_11858_left	0.833333	1	0.5	1	0.0952381	1	0.5	1	0.52381	1	0.738095	1	0.5	1	0.5	1	0.5	1	0.5	1	0.5	1	0	0	0	0	0.5	1	0.952381	1	0.333333	1	0	0	0	0	0	0	0	0	0	0	0	0	0	0	0	0
uce_12033	0	uce_12033_left	0.97619	0	0.5	1	0.119048	1	0.5	1	0.52381	1	0.642857	1	0.5	1	0.5	1	0.5	1	0.5	1	0.5	1	0	0	0	0	0.5	1	0.857143	1	0.404762	1	0	0	0	0	0	0	0	0	0	0	0	0	0	0	0	0
uce_12124	0	uce_12124_left	0.904762	1	0.5	1	0.761905	1	0.5	1	0.52381	1	0.5	1	0.5	1	0.5	1	0.5	1	0.5	1	0.5	1	0	0	0	0	0.5	1	0.619048	1	0.880952	1	0	0	0	0	0	0	0	0	0	0	0	0	0	0	0	0
uce_12366	0	uce_12366_core	0	0	0.5	1	0.142857	1	0.5	1	0.52381	1	0.285714	1	0.5	1	0.5	1	0.5	1	0.5	1	0.5	1	0	0	0	0	0.5	1	0.52381	1	0.833333	1	0	0	0	0	0	0	0	0	0	0	0	0	0	0	0.0476191	1
uce_12836	0	uce_12836_left	0.809524	1	0.5	1	0.0476191	1	0.5	1	0.52381	1	0.476191	1	0.5	1	0.5	1	0.5	1	0.5	1	0.5	1	0	0	0	0	0.5	1	0.904762	1	1	0	0	0	0	0	0	0	0	0	0	0	0	0	0	0	0	0
uce_410	0	uce_410_right	0.952381	1	0.5	1	0.166667	1	0.5	1	0.52381	1	0.738095	1	0.5	1	0.5	1	0.5	1	0.5	1	0.5	1	0	0	0	0	0.5	1	0.761905	1	0.880952	1	0	0	0	0	0	0	0	0	0	0	0	0	0	0	0	0
uce_10288	1	uce_10288_right	1	0	0.738095	1	0.0952381	1	0.333333	1	0.476191	1	0.666667	1	0.238095	1	1	0	0.619048	1	0.619048	1	0.380952	1	0	0	0	0	0.380952	1	0.428571	1	0.380952	1	0	0	0	0	0	0	0	0	0	0	0	0	0	0	0	0
uce_12098	1	uce_12098_left	0.97619	0	0.5	1	0.214286	1	0.5	1	0.476191	1	0.619048	1	0.5	1	0.952381	1	0.5	1	0.5	1	0.5	1	0	0	0	0	0.5	1	0.666667	1	0.309524	1	0.0952381	1	0	0	0.119048	1	0.119048	1	0.214286	1	0.0476191	1	0.0476191	1	0	0
uce_319	1	uce_319_right	1	0	0.5	1	0.0476191	1	0.5	1	0.476191	1	0.833333	1	0.357143	1	0.5	1	0.5	1	0.5	1	0.5	1	0	0	0	0	0.5	1	0.904762	1	0.904762	1	0	0	0	0	0	0	0	0	0	0	0	0	0	0	0	0
uce_10188	0	uce_10188_right	0.52381	1	0.5	1	0.904762	1	0.5	1	0.476191	1	0.214286	1	0.5	1	0.404762	1	0.5	1	0.5	1	0.5	1	0	0	0	0	0.5	1	0.476191	1	0.380952	1	1	0	0	0	1	0	1	0	0.904762	1	0.595238	1	0.690476	1	0	0
uce_10321	0	uce_10321_left	0.571429	1	0.5	1	0.619048	1	0.5	1	0.476191	1	0.5	1	0.5	1	0.5	1	0.5	1	0.5	1	0.5	1	0	0	0	0	0.5	1	0.857143	1	0.380952	1	0	0	0	0	0	0	0	0	0	0	0	0	0	0	0	0
uce_10447	0	uce_10447_right	0.904762	1	0.5	1	0.0952381	1	0.5	1	0.476191	1	0.0476191	1	0.5	1	0.5	1	0.5	1	0.5	1	0.5	1	0	0	0	0	0.5	1	0.0952381	1	0.476191	1	0	0	0	0	0	0	0	0	0	0	0	0	0	0	0	0
uce_10518	0	uce_10518_core	0.904762	1	0.5	1	0.0952381	1	0.5	1	0.476191	1	0	0	0.5	1	0.5	1	0.5	1	0.5	1	0.5	1	0	0	0	0	0.5	1	0.857143	1	0.476191	1	0	0	0	0	0	0	0	0	0	0	0	0	0	0	0.0476191	1
uce_10932	0	uce_10932_left	0.690476	1	0.5	1	0.285714	1	0.5	1	0.476191	1	0.714286	1	0.5	1	0.5	1	0.5	1	0.5	1	0.5	1	0	0	0	0	0.5	1	0.761905	1	0.452381	1	0	0	0	0	0	0	0	0	0	0	0	0	0	0	0	0
uce_11002	0	uce_11002_right	0.452381	1	0.5	1	0.142857	1	0.5	1	0.476191	1	0.952381	1	0.5	1	0.5	1	0.5	1	0.5	1	0.5	1	0	0	0	0	0.5	1	0.142857	1	0.904762	1	0	0	0	0	0	0	0	0	0	0	0	0	0	0	0	0
uce_11941	0	uce_11941_core	0.5	1	0.5	1	0.428571	1	0.5	1	0.476191	1	0.52381	1	0.5	1	0.5	1	0.5	1	0.5	1	0.5	1	0	0	0	0	0.5	1	0.428571	1	1	0	0	0	0	0	0	0	0	0	0	0	0	0	0	0	0.0476191	1
uce_12	0	uce_12_right	0.833333	1	0.5	1	0.0476191	1	0.5	1	0.476191	1	1	0	0.5	1	0.5	1	0.5	1	0.5	1	0.5	1	0	0	0	0	0.5	1	0.190476	1	0.380952	1	0	0	0	0	0	0	0	0	0	0	0	0	0	0	0	0
uce_12388	0	uce_12388_left	0.190476	1	0.5	1	0.666667	1	0.5	1	0.476191	1	0.904762	1	0.5	1	1	0	0.5	1	0.5	1	0.5	1	0	0	0	0	0.5	1	0.190476	1	0.357143	1	0.0476191	1	0	0	0.0476191	1	0	0	0.0714286	1	0.0476191	1	0.0476191	1	0	0
uce_12586	0	uce_12586_left	0.880952	1	0.5	1	0.476191	1	0.5	1	0.476191	1	0.214286	1	0.5	1	1	0	0.5	1	0.5	1	0.5	1	0	0	0	0	0.5	1	0.571429	1	0.333333	1	0	0	0	0	0	0	0	0	0	0	0	0	0	0	0	0
uce_12973	0	uce_12973_left	0.619048	1	0.5	1	0.0952381	1	0.5	1	0.476191	1	0.0952381	1	0.5	1	0.952381	1	0.5	1	0.5	1	0.5	1	0	0	0	0	0.5	1	0.857143	1	0.380952	1	0	0	0	0	0	0	0	0	0	0	0	0	0	0	0	0
uce_185	0	uce_185_left	1	0	0.5	1	0.0476191	1	0.5	1	0.476191	1	0.666667	1	0.452381	1	1	0	0.5	1	0.5	1	0.5	1	0	0	0	0	0.5	1	0.0476191	1	0.452381	1	0	0	0	0	0	0	0	0	0	0	0	0	0	0	0	0
uce_12590	1	uce_12590_core	0.309524	1	0.904762	1	0.0714286	1	0.0714286	1	0.452381	1	0.52381	1	0.5	1	0.5	1	0.904762	1	0.904762	1	0.0952381	1	0	0	0	0	0.0952381	1	0.380952	1	0.428571	1	0	0	0	0	0	0	0	0	0	0	0	0	0	0	0.476191	1
uce_11028	1	uce_11028_right	0.261905	1	0.285714	1	0.595238	1	0.714286	1	0.428571	1	0.738095	1	0.5	1	0.785714	1	0.285714	1	0.285714	1	0.714286	1	0	0	0	0	0.714286	1	0.190476	1	0.404762	1	0	0	0	0	0	0	0	0	0	0	0	0	0	0	0.0476191	1
uce_839	1	uce_839_left	0.333333	1	0.476191	1	0.0476191	1	0.52381	1	0.428571	1	0.785714	1	0.5	1	1	0	0.476191	1	0.476191	1	0.52381	1	0	0	0	0	0.52381	1	0.666667	1	0.452381	1	0	0	0	0	0	0	0	0	0	0	0	0	0	0	0	0
uce_10199	0	uce_10199_core	0.261905	1	0.452381	1	0.0952381	1	0.547619	1	0.428571	1	0.142857	1	0.5	1	0.97619	0	0.452381	1	0.452381	1	0.547619	1	0	0	0	0	0.547619	1	0.809524	1	0.5	1	0	0	0	0	0	0	0	0	0	0	0	0	0	0	0.0952381	1
uce_10230	0	uce_10230_core	0.547619	1	1	0	0.142857	1	0	0	0.428571	1	0.904762	1	0.5	1	1	0	1	0	1	0	0	0	0	0	0	0	0	0	0.285714	1	0.428571	1	0	0	0	0	0	0	0.190476	1	0.166667	1	0.0238095	0	0.0238095	0	0.619048	1
uce_10313	0	uce_10313_left	1	0	0.642857	1	0.0476191	1	0.476191	1	0.428571	1	0.642857	1	0.238095	1	1	0	1	0	1	0	0	0	0	0	0	0	0	0	0.666667	1	0.928571	1	0	0	0	0	0	0	0	0	0	0	0	0	0	0	0	0
uce_1066	0	uce_1066_left	0.333333	1	0.5	1	0.0952381	1	0.5	1	0.428571	1	0.452381	1	0.428571	1	0.5	1	0.5	1	0.5	1	0.5	1	0	0	0	0	0.5	1	0.380952	1	0.452381	1	0	0	0	0	0	0	0	0	0	0	0	0	0	0	0	0
uce_10882	0	uce_10882_core	1	0	0.5	1	0.190476	1	0.5	1	0.428571	1	0.904762	1	0.5	1	0.5	1	0.5	1	0.5	1	0.5	1	0	0	0	0	0.5	1	0.952381	1	0.476191	1	0	0	0	0	0	0	0	0	0	0	0	0	0	0	0	0
uce_481	0	uce_481_left	0.928571	1	0.452381	1	0.476191	1	0.547619	1	0.428571	1	0.0952381	1	0.5	1	1	0	0.452381	1	0.452381	1	0.547619	1	0	0	0	0	0.547619	1	0.952381	1	0.476191	1	0	0	0	0	0	0	0.119048	1	0.0238095	0	0	0	0	0	0	0
uce_921	0	uce_921_right	0.952381	1	0.5	1	0.476191	1	0.5	1	0.428571	1	0.928571	1	0.5	1	0.5	1	0.5	1	0.5	1	0.5	1	0	0	0	0	0.5	1	0.0952381	1	0.428571	1	0	0	0	0	0	0	0	0	0	0	0	0	0	0	0	0
uce_10105	1	uce_10105_core	0.880952	1	0.5	1	0.809524	1	0.5	1	0.380952	1	0.0714286	1	0.5	1	0.5	1	0.5	1	0.5	1	0.5	1	0	0	0	0	0.5	1	0.428571	1	0.476191	1	0	0	0	0	0	0	0	0	0	0	0	0	0	0	0	0
uce_10872	1	uce_10872_right	0.5	1	0.5	1	0.428571	1	0.5	1	0.380952	1	0.142857	1	0.5	1	0.5	1	0.5	1	0.5	1	0.5	1	0	0	0	0	0.5	1	0.285714	1	0.428571	1	0	0	0	0	0	0	0	0	0	0	0	0	0	0	0.0952381	1
uce_12218	1	uce_12218_left	0.119048	1	0.0238095	0	0.452381	1	0.97619	0	0.380952	1	0.5	1	0.452381	1	0.928571	1	0.0238095	0	0.0238095	0	0.97619	0	0	0	0	0	0.97619	0	0.190476	1	0.428571	1	0	0	0	0	0.119048	1	0	0	0.0238095	0	0	0	0	0	0.190476	1
uce_12302	1	uce_12302_left	0.380952	1	0.5	1	0.119048	1	0.5	1	0.380952	1	0.333333	1	0.5	1	1	0	0.5	1	0.5	1	0.5	1	0	0	0	0	0.5	1	0.857143	1	0.404762	1	0	0	0	0	0	0	0	0	0	0	0	0	0	0	0	0
uce_12798	1	uce_12798_right	0.952381	1	0.5	1	0.5	1	0.5	1	0.380952	1	0.476191	1	0.5	1	0.952381	1	0.5	1	0.5	1	0.5	1	0	0	0	0	0.5	1	0.238095	1	0.97619	0	0	0	0	0	0	0	0	0	0	0	0	0	0	0	0	0
uce_189	1	uce_189_right	0.0952381	1	0.857143	1	0.619048	1	0.309524	1	0.380952	1	0.857143	1	0.5	1	1	0	0.785714	1	0.880952	1	0.119048	1	0	0	0	0	0.119048	1	0.619048	1	0.428571	1	0.142857	1	0	0	0.666667	1	0.0714286	1	0	0	0	0	0	0	0	0
uce_10847	0	uce_10847_core	0.642857	1	0.5	1	0.0476191	1	0.5	1	0.380952	1	0.97619	0	0.5	1	0.5	1	0.5	1	0.5	1	0.5	1	0	0	0	0	0.5	1	0.0952381	1	0.452381	1	0	0	0	0	0	0	0	0	0	0	0	0	0	0	0	0
uce_11087	0	uce_11087_left	0.928571	1	0.5	1	0.0476191	1	0.5	1	0.380952	1	0.738095	1	0.5	1	0.428571	1	0.5	1	0.5	1	0.5	1	0	0	0	0	0.5	1	0.666667	1	0.452381	1	0	0	0	0	0	0	0	0	0	0	0	0	0	0	0	0
uce_11217	0	uce_11217_left	1	0	0.5	1	0.333333	1	0.5	1	0.380952	1	0.309524	1	0.5	1	0.5	1	0.5	1	0.5	1	0.5	1	0	0	0	0	0.5	1	0.476191	1	0.380952	1	0	0	0	0	0	0	0	0	0	0	0	0	0	0	0	0
uce_12800	0	uce_12800_right	0.428571	1	1	0	0.119048	1	0	0	0.380952	1	0.97619	0	0.5	1	1	0	1	0	1	0	0	0	0	0	0	0	0	0	0.333333	1	0.952381	1	0	0	0	0	0	0	0	0	0	0	0	0	0	0	0.0952381	1
uce_12519	1	uce_12519_left	0.761905	1	0.5	1	0.0952381	1	0.5	1	0.333333	1	0.238095	1	0.5	1	0.5	1	0.5	1	0.5	1	0.5	1	0	0	0	0	0.5	1	0.761905	1	0.333333	1	0	0	0	0	0	0	0	0	0	0	0	0	0	0	0	0
uce_270	1	uce_270_left	0.833333	1	0.5	1	0.595238	1	0.5	1	0.333333	1	0.690476	1	0.404762	1	0.476191	1	0.5	1	0.5	1	0.5	1	0	0	0	0	0.5	1	0.761905	1	0.452381	1	0	0	0	0	0	0	0	0	0	0	0	0	0	0	0	0
uce_10427	0	uce_10427_left	0.904762	1	0.97619	0	0.0952381	1	0.547619	1	0.333333	1	0.476191	1	0.142857	1	1	0	1	0	1	0	0	0	0	0	0	0	0	0	0.809524	1	0.428571	1	0	0	0	0	0	0	0	0	0	0	0	0	0	0	0.0476191	1
uce_10518	0	uce_10518_right	0.190476	1	0.5	1	0.0714286	1	0.5	1	0.333333	1	0.904762	1	0.5	1	0.97619	0	0.5	1	0.5	1	0.5	1	0	0	0	0	0.5	1	0.857143	1	0.428571	1	0	0	0	0	0	0	0	0	0	0	0	0	0	0	0.0476191	1
uce_11605	0	uce_11605_right	0.0714286	1	0.5	1	0.428571	1	0.5	1	0.333333	1	0.142857	1	0.5	1	1	0	0.5	1	0.5	1	0.5	1	0	0	0	0	0.5	1	0.428571	1	0.380952	1	0	0	0	0	0	0	0	0	0	0	0	0	0	0	0	0
uce_11724	0	uce_11724_right	0.761905	1	0.5	1	0.619048	1	0.5	1	0.333333	1	0.190476	1	0.5	1	1	0	0.5	1	0.5	1	0.5	1	0	0	0	0	0.5	1	0.190476	1	0.333333	1	0	0	0	0	0	0	0.0238095	0	0.0476191	1	0.0238095	0	0.0714286	1	0	0
uce_12192	0	uce_12192_right	0.190476	1	0.5	1	0.119048	1	0.5	1	0.333333	1	0.5	1	0.5	1	0.5	1	0.5	1	0.5	1	0.5	1	0	0	0	0	0.5	1	0.666667	1	0.452381	1	0	0	0	0	0	0	0	0	0	0	0	0	0	0	0.0476191	1
uce_12449	0	uce_12449_left	0.666667	1	0.428571	1	0.0952381	1	0.571429	1	0.333333	1	0.952381	1	0.5	1	0.5	1	0.428571	1	0.428571	1	0.571429	1	0	0	0	0	0.571429	1	0.0476191	1	0.428571	1	0	0	0	0	0	0	0	0	0	0	0	0	0	0	0	0
uce_12454	0	uce_12454_right	0.666667	1	0.5	1	0.333333	1	0.5	1	0.333333	1	0.642857	1	0.5	1	0.476191	1	0.5	1	0.5	1	0.5	1	0	0	0	0	0.5	1	0.476191	1	0.309524	1	0	0	0	0	0	0	0	0	0	0	0	0	0	0	0	0
uce_12458	0	uce_12458_right	0.738095	1	0.5	1	0.0476191	1	0.5	1	0.333333	1	0	0	0.5	1	0.5	1	0.5	1	0.5	1	0.5	1	0	0	0	0	0.5	1	0.952381	1	0.428571	1	0	0	0	0	0	0	0	0	0	0	0	0	0	0	0	0
uce_12682	0	uce_12682_right	0.166667	1	0.5	1	0.166667	1	0.5	1	0.333333	1	0.571429	1	0.5	1	0.5	1	0.5	1	0.5	1	0.5	1	0	0	0	0	0.5	1	0.809524	1	0.452381	1	0	0	0	0	0	0	0	0	0	0	0	0	0	0	0	0
uce_12718	0	uce_12718_right	0.5	1	0.5	1	0.142857	1	0.5	1	0.333333	1	0.166667	1	0.5	1	0.5	1	0.5	1	0.5	1	0.5	1	0	0	0	0	0.5	1	0.285714	1	0.452381	1	0	0	0	0	0	0	0	0	0	0	0	0	0	0	0	0
uce_13002	0	uce_13002_right	0.142857	1	0.5	1	0.0476191	1	0.5	1	0.333333	1	0.880952	1	0.5	1	0.5	1	0.5	1	0.5	1	0.5	1	0	0	0	0	0.5	1	0.0952381	1	0.380952	1	0	0	0	0	0	0	0	0	0	0	0	0	0	0	0	0
uce_10079	1	uce_10079_left	1	0	0.5	1	0.238095	1	0.5	1	0.285714	1	0.809524	1	0.5	1	0.5	1	0.5	1	0.5	1	0.5	1	0	0	0	0	0.5	1	0.619048	1	0.404762	1	0	0	0	0	0	0	0	0	0.0476191	1	0.0476191	1	0.0476191	1	0	0
uce_10161	1	uce_10161_left	0.52381	1	0.595238	1	0.952381	1	0.309524	1	0.285714	1	0.761905	1	0.380952	1	1	0	0.690476	1	0.928571	1	0.0714286	1	0	0	0	0	0.0714286	1	0.142857	1	0.928571	1	0	0	0	0	0	0	0	0	0	0	0	0	0	0	0	0
uce_10351	1	uce_10351_right	1	0	0.428571	1	0.690476	1	0.571429	1	0.285714	1	0.642857	1	0.5	1	0.952381	1	0.428571	1	0.428571	1	0.571429	1	0	0	0	0	0.571429	1	0.238095	1	0.428571	1	0	0	0	0	0	0	0	0	0	0	0	0	0	0	0.476191	1
uce_10784	1	uce_10784_right	0.857143	1	0.5	1	0.190476	1	0.5	1	0.285714	1	0.619048	1	0.5	1	0.5	1	0.5	1	0.5	1	0.5	1	0	0	0	0	0.5	1	0.857143	1	0.428571	1	0	0	0	0	0	0	0	0	0	0	0	0	0	0	0	0
uce_11090	1	uce_11090_right	0.0238095	0	0.5	1	0.119048	1	0.5	1	0.285714	1	0.642857	1	0.5	1	0.5	1	0.5	1	0.5	1	0.5	1	0	0	0	0	0.5	1	0.333333	1	0.452381	1	0.714286	1	0	0	0.619048	1	0.428571	1	0.595238	1	0.261905	1	0.285714	1	0	0
uce_520	1	uce_520_left	0.452381	1	0.404762	1	0.0476191	1	0.595238	1	0.285714	1	0.761905	1	0.5	1	1	0	0.404762	1	0.404762	1	0.595238	1	0	0	0	0	0.595238	1	0.142857	1	0.428571	1	0	0	0	0	0	0	0	0	0	0	0	0	0	0	0	0
uce_914	1	uce_914_left	1	0	0.5	1	0.0714286	1	0.5	1	0.285714	1	0.595238	1	0.476191	1	0.5	1	0.5	1	0.5	1	0.5	1	0	0	0	0	0.5	1	0.428571	1	0.476191	1	0	0	0	0	0	0	0	0	0	0	0	0	0	0	0	0
uce_938	1	uce_938_left	0.142857	1	0.5	1	0.142857	1	0.5	1	0.285714	1	0.404762	1	0.5	1	0.5	1	0.5	1	0.5	1	0.5	1	0	0	0	0	0.5	1	0.238095	1	0.476191	1	0	0	0	0	0	0	0	0	0.0476191	1	0	0	0	0	0	0
uce_10452	0	uce_10452_left	0.928571	1	0.5	1	0.238095	1	0.5	1	0.285714	1	0.190476	1	0.5	1	0.428571	1	0.5	1	0.5	1	0.5	1	0	0	0	0	0.5	1	0.952381	1	0.928571	1	0	0	0	0	0	0	0	0	0	0	0	0	0	0	0	0
uce_10600	0	uce_10600_left	0.285714	1	0.5	1	0.0476191	1	0.5	1	0.285714	1	0.357143	1	0.5	1	0.452381	1	0.5	1	0.5	1	0.5	1	0	0	0	0	0.5	1	0.619048	1	0.452381	1	0.0476191	1	0	0	0.309524	1	0.0238095	0	0	0	0	0	0	0	0	0
uce_10796	0	uce_10796_left	0.666667	1	0.5	1	0.0476191	1	0.5	1	0.285714	1	0.0714286	1	0.5	1	0.5	1	0.5	1	0.5	1	0.5	1	0.0476191	1	0.0476191	1	0.5	1	0.761905	1	0.428571	1	0	0	0	0	0	0	0	0	0	0	0	0	0	0	0	0
uce_10820	0	uce_10820_right	0.738095	1	0.5	1	0.142857	1	0.5	1	0.285714	1	0.928571	1	0.5	1	0.5	1	0.5	1	0.5	1	0.5	1	0	0	0	0	0.5	1	0.142857	1	0.452381	1	0	0	0	0	0	0	0	0	0	0	0	0	0	0	0	0
uce_11121	0	uce_11121_left	0.857143	1	0.5	1	0.833333	1	0.5	1	0.285714	1	0.380952	1	0.5	1	1	0	0.5	1	0.5	1	0.5	1	0	0	0	0	0.5	1	0.571429	1	0.333333	1	0	0	0	0	0	0	0	0	0	0	0	0	0	0	0	0
uce_12036	0	uce_12036_right	0.952381	1	1	0	0.428571	1	0.0476191	1	0.285714	1	0.952381	1	0.5	1	1	0	0.928571	1	1	0	0	0	0	0	0	0	0	0	0.428571	1	0.452381	1	0	0	0	0	0	0	0	0	0	0	0	0	0	0	0.0476191	1
uce_12227	0	uce_12227_left	0.97619	0	0.5	1	0.214286	1	0.5	1	0.285714	1	0.690476	1	0.5	1	0.5	1	0.5	1	0.5	1	0.5	1	0	0	0	0	0.5	1	0.0476191	1	0.404762	1	0	0	0	0	0	0	0	0	0	0	0	0	0	0	0	0
uce_583	0	uce_583_left	0.214286	1	0.952381	1	0.0476191	1	0	0	0.285714	1	0.428571	1	0.5	1	1	0	1	0	1	0	0	0	0	0	0	0	0	0	0.190476	1	0.452381	1	0.0952381	1	0	0	0.190476	1	0.0714286	1	0	0	0.0476191	1	0	0	0	0
uce_930	0	uce_930_right	0.0714286	1	0.5	1	0.0476191	1	0.5	1	0.285714	1	1	0	0.5	1	0.5	1	0.5	1	0.5	1	0.5	1	0	0	0	0	0.5	1	0.238095	1	0.452381	1	0	0	0	0	0	0	0	0	0	0	0	0	0	0	0.0952381	1
uce_979	0	uce_979_left	0.0238095	0	0.261905	1	0.476191	1	0.738095	1	0.285714	1	0.690476	1	0.5	1	1	0	0.261905	1	0.261905	1	0.738095	1	0	0	0	0	0.738095	1	0.142857	1	0.357143	1	1	0	0	0	1	0	1	0	0.785714	1	0.52381	1	0.52381	1	0.285714	1
uce_12459	1	uce_12459_right	0.880952	1	0.97619	0	0.0476191	1	0.285714	1	0.261905	1	0.785714	1	0.190476	1	1	0	1	0	1	0	0	0	0	0	0	0	0	0	0.190476	1	0.904762	1	0	0	0	0	0	0	0	0	0	0	0	0	0	0	0	0
uce_12502	0	uce_12502_right	0.261905	1	0.928571	1	0.404762	1	0.119048	1	0.261905	1	0.666667	1	0.5	1	0.5	1	0.928571	1	0.928571	1	0.0714286	1	0	0	0	0	0.0714286	1	0.52381	1	0.428571	1	0	0	0	0	0	0	0	0	0	0	0	0	0	0	0	0
uce_11410	1	uce_11410_left	0.119048	1	0.5	1	0.0476191	1	0.5	1	0.238095	1	0.190476	1	0.5	1	0.476191	1	0.5	1	0.5	1	0.5	1	0	0	0	0	0.5	1	0.142857	1	0.404762	1	0	0	0	0	0	0	0	0	0	0	0	0	0	0	0.0476191	1
uce_12459	1	uce_12459_core	0.476191	1	0.5	1	0.309524	1	0.5	1	0.238095	1	0.214286	1	0.5	1	0.5	1	0.5	1	0.5	1	0.5	1	0	0	0	0	0.5	1	0.761905	1	0.428571	1	0	0	0	0	0	0	0	0	0	0	0	0	0	0	0.0952381	1
uce_12748	1	uce_12748_core	0.595238	1	1	0	0.214286	1	0.142857	1	0.238095	1	0.214286	1	0.5	1	0.452381	1	0.928571	1	1	0	0	0	0	0	0	0	0	0	0.904762	1	0.904762	1	0	0	0	0	0	0	0	0	0	0	0	0	0	0	0.380952	1
uce_12756	1	uce_12756_right	0.714286	1	0.5	1	0.0476191	1	0.5	1	0.238095	1	0.428571	1	0.5	1	0.5	1	0.5	1	0.5	1	0.5	1	0	0	0	0	0.5	1	0.52381	1	0.404762	1	0	0	0	0	0	0	0	0	0	0	0	0	0	0	0	0
uce_146	1	uce_146_right	0.404762	1	0.5	1	0.0714286	1	0.5	1	0.238095	1	0.809524	1	0.5	1	0.5	1	0.5	1	0.5	1	0.5	1	0	0	0	0	0.5	1	0.238095	1	0.357143	1	0	0	0	0	0	0	0	0	0	0	0	0	0	0	0	0
uce_10163	0	uce_10163_left	0.142857	1	0.5	1	0.142857	1	0.5	1	0.238095	1	0.738095	1	0.5	1	0.476191	1	0.5	1	0.5	1	0.5	1	0	0	0	0	0.5	1	0.0476191	1	0.309524	1	0.809524	1	0	0	0.809524	1	0.833333	1	0.666667	1	0.380952	1	0.452381	1	0	0
uce_635	0	uce_635_right	0.285714	1	0.5	1	0.119048	1	0.5	1	0.238095	1	0.261905	1	0.5	1	0.5	1	0.5	1	0.5	1	0.5	1	0	0	0	0	0.5	1	0.190476	1	0.452381	1	0	0	0	0	0	0	0	0	0.142857	1	0	0	0	0	0.190476	1
uce_10072	1	uce_10072_right	0.619048	1	0.97619	0	0.190476	1	0.0952381	1	0.190476	1	0.595238	1	0.5	1	0.904762	1	1	0	1	0	0	0	0	0	0	0	0	0	0.0952381	1	0.452381	1	0.619048	1	0	0	0.476191	1	0.690476	1	0.904762	1	0.690476	1	0.52381	1	0.142857	1
uce_10284	1	uce_10284_left	0.357143	1	0.5	1	0.428571	1	0.5	1	0.190476	1	0.714286	1	0.5	1	0.5	1	0.5	1	0.5	1	0.5	1	0	0	0	0	0.5	1	0.428571	1	0.452381	1	0	0	0	0	0	0	0	0	0	0	0	0	0	0	0	0
uce_10730	1	uce_10730_left	1	0	0.5	1	0.0714286	1	0.5	1	0.190476	1	0.785714	1	0.5	1	0.5	1	0.5	1	0.5	1	0.5	1	0	0	0	0	0.5	1	0.619048	1	1	0	0	0	0	0	0	0	0	0	0	0	0	0	0	0	0	0
uce_11331	1	uce_11331_core	0.190476	1	1	0	0.0476191	1	0.0714286	1	0.190476	1	0.428571	1	0.5	1	1	0	0.952381	1	1	0	0	0	0	0	0	0	0	0	0.142857	1	0.5	1	0	0	0	0	0	0	0	0	0	0	0	0	0	0	0.238095	1
uce_11778	1	uce_11778_right	0.452381	1	0.5	1	0.0714286	1	0.5	1	0.190476	1	0.761905	1	0.5	1	0.5	1	0.5	1	0.5	1	0.5	1	0	0	0	0	0.5	1	0.0476191	1	0.857143	1	0	0	0	0	0	0	0	0	0	0	0	0	0	0	0	0
uce_12288	1	uce_12288_right	0.642857	1	1	0	0.0714286	1	0.0952381	1	0.190476	1	0.214286	1	0.452381	1	1	0	1	0	1	0	0	0	0	0	0	0	0	0	0.0952381	1	0.452381	1	0	0	0	0	0	0	0	0	0	0	0	0	0	0	0	0
uce_12299	1	uce_12299_right	0.0476191	1	0.5	1	0.476191	1	0.5	1	0.190476	1	0.809524	1	0.5	1	0.5	1	0.5	1	0.5	1	0.5	1	0	0	0	0	0.5	1	0.285714	1	0.452381	1	0	0	0	0	0.0714286	1	0.0238095	0	0	0	0	0	0	0	0.0476191	1
uce_12385	1	uce_12385_core	0.190476	1	0.761905	1	0.190476	1	0.261905	1	0.190476	1	0.119048	1	0.5	1	1	0	1	0	1	0	0	0	0	0	0	0	0	0	0.380952	1	0.5	1	0	0	0	0	0	0	0	0	0	0	0	0	0	0	0	0
uce_12519	1	uce_12519_right	0.97619	0	0.5	1	0.52381	1	0.5	1	0.190476	1	0.809524	1	0.5	1	0.5	1	0.5	1	0.5	1	0.5	1	0	0	0	0	0.5	1	0.380952	1	0.428571	1	0	0	0	0	0	0	0	0	0	0	0	0	0	0	0	0
uce_12553	1	uce_12553_right	0.190476	1	0.5	1	0.190476	1	0.5	1	0.190476	1	0.142857	1	0.5	1	0.904762	1	0.5	1	0.5	1	0.5	1	0	0	0	0	0.5	1	0.428571	1	0.333333	1	0	0	0	0	0	0	0	0	0	0	0	0	0	0	0	0
uce_12974	1	uce_12974_left	0.452381	1	0.5	1	0.404762	1	0.5	1	0.190476	1	0.52381	1	0.5	1	0.476191	1	0.5	1	0.5	1	0.5	1	0	0	0	0	0.5	1	0.190476	1	0.452381	1	0	0	0	0	0	0	0	0	0	0	0	0	0	0	0	0
uce_617	1	uce_617_left	1	0	0.5	1	0.190476	1	0.5	1	0.190476	1	0.5	1	0.452381	1	0.5	1	0.5	1	0.5	1	0.5	1	0	0	0	0	0.5	1	0.142857	1	0.428571	1	0	0	0	0	0	0	0	0	0	0	0	0	0	0	0	0
uce_104	0	uce_104_right	0.809524	1	0.5	1	0.0714286	1	0.5	1	0.190476	1	0.452381	1	0.5	1	0.5	1	0.5	1	0.5	1	0.5	1	0	0	0	0	0.5	1	0.333333	1	0.904762	1	0	0	0	0	0	0	0	0	0	0	0	0	0	0	0	0
uce_10677	0	uce_10677_right	0.0476191	1	0.5	1	0.0476191	1	0.5	1	0.190476	1	0.285714	1	0.5	1	0.5	1	0.5	1	0.5	1	0.5	1	0	0	0	0	0.5	1	0.142857	1	0.476191	1	0	0	0	0	0.0714286	1	0.0714286	1	0	0	0	0	0	0	0	0
uce_10943	0	uce_10943_right	0.238095	1	0.52381	1	0.952381	1	0.595238	1	0.190476	1	0.761905	1	0.476191	1	0.142857	1	0.476191	1	0.452381	1	0.547619	1	0	0	0	0	0.547619	1	0.285714	1	0.404762	1	0	0	0	0	0	0	0	0	0	0	0	0	0	0	0.285714	1
uce_11869	0	uce_11869_right	0.785714	1	0.5	1	0.0476191	1	0.5	1	0.190476	1	0.761905	1	0.5	1	0.5	1	0.5	1	0.5	1	0.5	1	0	0	0	0	0.5	1	0.285714	1	0.333333	1	0	0	0	0	0.0476191	1	0.0476191	1	0	0	0	0	0	0	0.142857	1
uce_12558	0	uce_12558_left	0.952381	1	0.5	1	0.595238	1	0.5	1	0.190476	1	0.547619	1	0.452381	1	0.5	1	0.5	1	0.5	1	0.5	1	0	0	0	0	0.5	1	0.0476191	1	0.904762	1	0	0	0	0	0	0	0	0	0	0	0	0	0	0	0	0
uce_136	0	uce_136_left	0.0952381	1	0.5	1	0.166667	1	0.5	1	0.190476	1	0.833333	1	0.5	1	1	0	0.5	1	0.5	1	0.5	1	0	0	0	0	0.5	1	0.0476191	1	0.428571	1	0	0	0	0	0	0	0	0	0	0	0	0	0	0	0	0
uce_10170	1	uce_10170_core	0.261905	1	0.5	1	0.0476191	1	0.5	1	0.142857	1	0.357143	1	0.5	1	0.5	1	0.5	1	0.5	1	0.5	1	0	0	0	0	0.5	1	0.619048	1	0.404762	1	0	0	0	0	0	0	0	0	0	0	0	0	0	0	0	0
uce_10486	1	uce_10486_core	0.595238	1	0.5	1	0.0476191	1	0.5	1	0.142857	1	0.357143	1	0.5	1	0.5	1	0.5	1	0.5	1	0.5	1	0	0	0	0	0.5	1	0.333333	1	0.452381	1	0	0	0	0	0	0	0	0	0	0	0.0238095	0	0.0238095	0	0	0
uce_168	1	uce_168_left	0.809524	1	0.5	1	0.0476191	1	0.5	1	0.142857	1	0.404762	1	0.5	1	0.5	1	0.5	1	0.5	1	0.5	1	0	0	0	0	0.5	1	0.476191	1	0.880952	1	0	0	0	0	0	0	0	0	0	0	0	0	0	0	0	0
uce_10084	0	uce_10084_core	0.904762	1	1	0	0.142857	1	0.0476191	1	0.142857	1	0.642857	1	0.5	1	1	0	0.904762	1	1	0	0	0	0	0	0	0	0	0	0.0476191	1	0.404762	1	0	0	0	0	0	0	0	0	0	0	0	0	0	0	0	0
uce_10313	0	uce_10313_right	0.619048	1	0.5	1	0.0952381	1	0.5	1	0.142857	1	0.0952381	1	0.5	1	0.5	1	0.5	1	0.5	1	0.5	1	0	0	0	0	0.5	1	0.52381	1	0.761905	1	0	0	0	0	0	0	0	0	0	0	0	0	0	0	0	0
uce_10417	0	uce_10417_core	0.595238	1	0.5	1	0.5	1	0.5	1	0.142857	1	0.0952381	1	0.5	1	0.476191	1	0.5	1	0.5	1	0.5	1	0	0	0	0	0.5	1	0.904762	1	0.380952	1	0	0	0	0	0	0	0	0	0	0	0	0	0	0	0	0
uce_11742	0	uce_11742_left	0.119048	1	0.5	1	0.690476	1	0.5	1	0.142857	1	0.309524	1	0.5	1	0.738095	1	0.5	1	0.5	1	0.5	1	0	0	0	0	0.5	1	0.52381	1	0.404762	1	1	0	0	0	1	0	0.952381	1	0.595238	1	0.142857	1	0.238095	1	0	0
uce_12781	0	uce_12781_right	0.761905	1	0.5	1	0.0714286	1	0.5	1	0.142857	1	0.690476	1	0.5	1	0.5	1	0.5	1	0.5	1	0.5	1	0	0	0	0	0.5	1	0.857143	1	0.952381	1	0	0	0	0	0	0	0	0	0	0	0	0	0	0	0.0476191	1
uce_12847	0	uce_12847_core	0.857143	1	0.5	1	0.119048	1	0.5	1	0.142857	1	0.880952	1	0.5	1	0.5	1	0.5	1	0.5	1	0.5	1	0	0	0	0	0.5	1	0.714286	1	0.476191	1	0	0	0	0	0	0	0.0238095	0	0.0476191	1	0	0	0	0	0	0
uce_1496	0	uce_1496_left	0.142857	1	0.476191	1	0.0476191	1	0.52381	1	0.142857	1	0.333333	1	0.476191	1	0.476191	1	0.476191	1	0.476191	1	0.52381	1	0	0	0	0	0.52381	1	0.380952	1	0.357143	1	0	0	0	0	0	0	0	0	0	0	0	0	0	0	0	0
uce_211	0	uce_211_left	0.119048	1	1	0	0.0476191	1	0.0238095	0	0.142857	1	0.642857	1	0.5	1	1	0	1	0	1	0	0	0	0	0	0	0	0	0	0.238095	1	0.404762	1	0.238095	1	0	0	0.285714	1	0.166667	1	0.142857	1	0	0	0	0	0.0952381	1
uce_382	0	uce_382_right	0	0	0.5	1	0.309524	1	0.5	1	0.142857	1	0.619048	1	0.5	1	0.5	1	0.5	1	0.5	1	0.5	1	0	0	0	0	0.5	1	0.380952	1	0.928571	1	0	0	0	0	0	0	0	0	0	0	0	0	0	0	0	0
uce_11626	1	uce_11626_right	1	0	0.5	1	0.571429	1	0.5	1	0.0952381	1	0.214286	1	0.5	1	0.5	1	0.5	1	0.5	1	0.5	1	0	0	0	0	0.5	1	0.380952	1	0.452381	1	0	0	0	0	0	0	0	0	0	0	0	0	0	0	0	0
uce_12074	1	uce_12074_right	0.904762	1	0.5	1	0.785714	1	0.5	1	0.0952381	1	0.357143	1	0.5	1	0.5	1	0.5	1	0.5	1	0.5	1	0	0	0	0	0.5	1	0.238095	1	0.452381	1	0	0	0	0	0	0	0	0	0	0	0	0	0	0	0	0
uce_1510	1	uce_1510_right	0.261905	1	0.5	1	0.119048	1	0.5	1	0.0952381	1	0.166667	1	0.5	1	0.5	1	0.5	1	0.5	1	0.5	1	0	0	0	0	0.5	1	0.333333	1	0.404762	1	0	0	0	0	0	0	0	0	0	0	0	0	0	0	0	0
uce_10414	0	uce_10414_right	0.0476191	1	0.738095	1	0.619048	1	0.0476191	1	0.0952381	1	0.5	1	0.452381	1	1	0	0.809524	1	0.785714	1	0.214286	1	0	0	0	0	0.214286	1	0.428571	1	0.357143	1	0	0	0	0	0	0	0	0	0	0	0	0	0	0	0	0
uce_11275	0	uce_11275_left	0.952381	1	0.5	1	0.119048	1	0.5	1	0.0952381	1	0.119048	1	0.5	1	0.5	1	0.5	1	0.5	1	0.5	1	0	0	0	0	0.5	1	0.142857	1	0.880952	1	0	0	0	0	0	0	0	0	0	0	0	0	0	0	0	0
uce_11391	0	uce_11391_left	1	0	0.5	1	0.0476191	1	0.5	1	0.0952381	1	0.476191	1	0.5	1	0.5	1	0.5	1	0.5	1	0.5	1	0	0	0	0	0.5	1	0.571429	1	0.357143	1	0	0	0	0	0	0	0	0	0	0	0	0	0	0	0	0
uce_11837	0	uce_11837_right	0.97619	0	0.5	1	0.0714286	1	0.5	1	0.0952381	1	0.404762	1	0.5	1	0.5	1	0.5	1	0.5	1	0.5	1	0	0	0	0	0.5	1	0.0952381	1	0.333333	1	0	0	0	0	0	0	0	0	0	0	0	0	0	0	0	0
uce_12685	0	uce_12685_left	0	0	0.5	1	0.119048	1	0.5	1	0.0952381	1	0.428571	1	0.5	1	1	0	0.5	1	0.5	1	0.5	1	0	0	0	0	0.5	1	0.0952381	1	0.333333	1	1	0	0	0	1	0	1	0	1	0	1	0	0.97619	0	0	0
uce_12686	0	uce_12686_right	0.0952381	1	0.904762	1	0.142857	1	0.52381	1	0.0952381	1	0.619048	1	0.452381	1	1	0	0.619048	1	0.738095	1	0.261905	1	0	0	0	0	0.261905	1	0.0952381	1	0.380952	1	0	0	0	0	0	0	0	0	0	0	0	0	0	0	0	0
uce_1286	0	uce_1286_left	0.190476	1	0.5	1	0.0476191	1	0.5	1	0.0952381	1	0.261905	1	0.5	1	0.5	1	0.5	1	0.5	1	0.5	1	0	0	0	0	0.5	1	0.714286	1	0.404762	1	0	0	0	0	0	0	0	0	0	0	0	0	0	0	0.0476191	1
uce_12973	0	uce_12973_right	1	0	0.5	1	0.190476	1	0.5	1	0.0952381	1	0.904762	1	0.5	1	0.5	1	0.5	1	0.5	1	0.5	1	0	0	0	0	0.5	1	0.0476191	1	0.428571	1	0	0	0	0	0	0	0	0	0	0	0	0	0	0	0	0
uce_130	0	uce_130_left	0.0952381	1	0.97619	0	0.0952381	1	0	0	0.0952381	1	0.214286	1	0.5	1	0.476191	1	0.97619	0	0.97619	0	0.0238095	0	0	0	0	0	0.0238095	0	0.190476	1	0.452381	1	0	0	0	0	0	0	0	0	0	0	0	0	0	0	0	0
uce_1359	0	uce_1359_core	0.595238	1	0.5	1	0.0714286	1	0.5	1	0.0952381	1	0.404762	1	0.5	1	0.5	1	0.5	1	0.5	1	0.5	1	0	0	0	0	0.5	1	0.428571	1	0.452381	1	0	0	0	0	0	0	0	0	0	0	0	0	0	0	0	0
uce_1442	0	uce_1442_left	0.119048	1	0.5	1	0.0952381	1	0.5	1	0.0952381	1	0.476191	1	0.5	1	0.476191	1	0.5	1	0.5	1	0.5	1	0	0	0	0	0.5	1	0.0952381	1	0.428571	1	0.142857	1	0	0	0.333333	1	0.142857	1	0.119048	1	0.0476191	1	0.0476191	1	0.0476191	1
uce_10656	0	uce_10656_left	0.227273	1	0.5	1	0.590909	1	0.5	1	0.0909091	1	0.227273	1	0.5	1	0.5	1	0.5	1	0.5	1	0.5	1	0	0	0	0	0.5	1	0.636364	1	0	0	1	0	0	0	0.681818	1	0.909091	1	1	0	1	0	1	0	0	0
uce_1034	0	uce_1034_core	0.904762	1	0.5	1	0.0476191	1	0.5	1	0.0714286	1	0	0	0.476191	1	0.5	1	0.5	1	0.5	1	0.5	1	0	0	0	0	0.5	1	0.619048	1	0.452381	1	0	0	0	0	0	0	0	0	0	0	0	0	0	0	0	0
uce_11737	0	uce_11737_right	0	0	0.5	1	0.0714286	1	0.5	1	0.0714286	1	0.547619	1	0.5	1	0.5	1	0.5	1	0.5	1	0.5	1	0	0	0	0	0.5	1	0.333333	1	0.928571	1	0	0	0	0	0	0	0	0	0	0	0	0	0	0	0	0
uce_1035	1	uce_1035_left	0.547619	1	0.476191	1	0.761905	1	0.52381	1	0.0476191	1	0.595238	1	0.5	1	0.5	1	0.476191	1	0.476191	1	0.52381	1	0	0	0	0	0.52381	1	0.142857	1	0.904762	1	0	0	0	0	0	0	0	0	0	0	0	0	0	0	0	0
uce_10537	1	uce_10537_left	0.428571	1	0.428571	1	0.380952	1	0.571429	1	0.0476191	1	0.238095	1	0.5	1	0.857143	1	0.428571	1	0.428571	1	0.571429	1	0	0	0	0	0.571429	1	0.428571	1	0.404762	1	0.0476191	1	0	0	0.428571	1	0.0952381	1	0.0476191	1	0.0476191	1	0.0952381	1	0	0
uce_11030	1	uce_11030_left	0.476191	1	0.476191	1	0.857143	1	0.690476	1	0.0476191	1	0.833333	1	0.476191	1	1	0	0.833333	1	0.761905	1	0.238095	1	0	0	0	0	0.238095	1	0.0952381	1	0.952381	1	0	0	0	0	0	0	0	0	0	0	0	0	0	0	0	0
uce_11193	1	uce_11193_right	0.309524	1	0.5	1	0.0714286	1	0.5	1	0.0476191	1	0.166667	1	0.5	1	0.5	1	0.5	1	0.5	1	0.5	1	0	0	0	0	0.5	1	0.428571	1	0.404762	1	0	0	0	0	0	0	0	0	0	0	0	0	0	0	0	0
uce_12459	1	uce_12459_left	0.309524	1	0.5	1	0.142857	1	0.5	1	0.0476191	1	0.904762	1	0.5	1	1	0	0.5	1	0.5	1	0.5	1	0	0	0	0	0.5	1	0.0476191	1	0.309524	1	0	0	0	0	0	0	0	0	0	0	0	0	0	0	0	0
uce_12593	1	uce_12593_right	0.952381	1	0.5	1	0.0476191	1	0.5	1	0.0476191	1	0.404762	1	0.5	1	0.5	1	0.5	1	0.5	1	0.5	1	0	0	0	0	0.5	1	0.714286	1	0.428571	1	0	0	0	0	0	0	0	0	0	0	0	0	0	0	0	0
uce_12875	1	uce_12875_left	1	0	0.5	1	0.285714	1	0.5	1	0.0476191	1	0.714286	1	0.5	1	0.5	1	0.5	1	0.5	1	0.5	1	0	0	0	0	0.5	1	0.0952381	1	0.714286	1	0	0	0	0	0	0	0	0	0	0	0	0	0	0	0	0
uce_10464	0	uce_10464_left	1	0	0.5	1	0.595238	1	0.5	1	0.0476191	1	0.119048	1	0.5	1	0.5	1	0.5	1	0.5	1	0.5	1	0	0	0	0	0.5	1	0.0952381	1	0.428571	1	0	0	0	0	0	0	0	0	0	0	0	0	0	0	0	0
uce_11060	0	uce_11060_left	1	0	0.5	1	0.142857	1	0.5	1	0.0476191	1	0.809524	1	0.5	1	0.5	1	0.5	1	0.5	1	0.5	1	0	0	0	0	0.5	1	0.571429	1	0.428571	1	0	0	0	0	0	0	0	0	0	0	0	0	0	0	0	0
uce_12248	0	uce_12248_right	1	0	0.5	1	0.0476191	1	0.5	1	0.0476191	1	0.880952	1	0.5	1	0.5	1	0.5	1	0.5	1	0.5	1	0	0	0	0	0.5	1	0.0952381	1	0.428571	1	0	0	0	0	0	0	0	0	0	0	0	0	0	0	0	0
uce_12317	0	uce_12317_core	0.761905	1	0.309524	1	0.333333	1	0.261905	1	0.0476191	1	0	0	0.190476	1	1	0	0.952381	1	0.952381	1	0.0476191	1	0	0	0	0	0.0476191	1	0.857143	1	1	0	0	0	0	0	0	0	0	0	0	0	0	0	0	0	0	0
uce_12614	0	uce_12614_right	0.785714	1	0.5	1	0.0476191	1	0.5	1	0.0476191	1	0.785714	1	0.5	1	0.5	1	0.5	1	0.5	1	0.5	1	0	0	0	0	0.5	1	0.333333	1	0.357143	1	0	0	0	0	0	0	0	0	0	0	0	0	0	0	0	0
uce_823	0	uce_823_left	0.785714	1	0.5	1	0.119048	1	0.5	1	0.0476191	1	0.380952	1	0.476191	1	0.5	1	0.5	1	0.5	1	0.5	1	0	0	0	0	0.5	1	0.52381	1	0.809524	1	0	0	0	0	0	0	0	0	0	0	0	0	0	0	0	0
uce_10548	1	uce_10548_right	1	0	0.97619	0	0.0476191	1	0.0238095	0	1	0	0.857143	1	0.261905	1	1	0	1	0	1	0	0	0	0	0	0	0	0	0	0.952381	1	0.452381	1	0	0	0	0	0	0	0	0	0	0	0	0	0	0	0	0
uce_11931	1	uce_11931_core	1	0	0.547619	1	0.0476191	1	0.595238	1	1	0	0.928571	1	0.5	1	1	0	1	0	1	0	0	0	0	0	0	0	0	0	0.809524	1	0.928571	1	0	0	0	0	0	0	0	0	0	0	0	0	0	0	0	0
uce_12283	1	uce_12283_right	0.833333	1	0.785714	1	0.404762	1	0.0476191	1	1	0	0.904762	1	0.5	1	0.952381	1	0.761905	1	0.761905	1	0.238095	1	0	0	0	0	0.238095	1	0.0952381	1	0.452381	1	0.0952381	1	0	0	0.142857	1	0.5	1	0.285714	1	0	0	0	0	0.0952381	1
uce_12413	1	uce_12413_left	1	0	1	0	0.0714286	1	0.142857	1	1	0	1	0	0.261905	1	1	0	1	0	1	0	0	0	0	0	0	0	0	0	0.714286	1	0.428571	1	0	0	0	0	0	0	0	0	0	0	0	0	0	0	0	0
uce_707	1	uce_707_left	0.857143	1	0.5	1	0.190476	1	0.5	1	1	0	1	0	0.5	1	0.5	1	0.5	1	0.5	1	0.5	1	0	0	0	0	0.5	1	0.0476191	1	0.428571	1	0	0	0	0	0	0	0	0	0	0	0	0	0	0	0	0
uce_785	1	uce_785_right	0.97619	0	0.5	1	0.0476191	1	0.5	1	1	0	0.880952	1	0.5	1	1	0	0.5	1	0.5	1	0.5	1	0	0	0	0	0.5	1	0.952381	1	0.404762	1	0	0	0	0	0	0	0	0	0	0	0	0	0	0	0	0
uce_10408	0	uce_10408_right	0.904762	1	0.5	1	0.0952381	1	0.5	1	1	0	0.452381	1	0.5	1	0.452381	1	0.5	1	0.5	1	0.5	1	0	0	0	0	0.5	1	0.952381	1	0.380952	1	0	0	0	0	0	0	0.0238095	0	0	0	0	0	0	0	0	0
uce_10818	0	uce_10818_core	1	0	0.5	1	0.642857	1	0.5	1	1	0	0.857143	1	0.5	1	0.5	1	0.5	1	0.5	1	0.5	1	0	0	0	0	0.5	1	0.952381	1	0.476191	1	0	0	0	0	0	0	0.0476191	1	0.0476191	1	0	0	0	0	0	0
uce_10914	0	uce_10914_core	0.97619	0	0.5	1	0.0476191	1	0.5	1	1	0	0.642857	1	0.5	1	0.428571	1	0.5	1	0.5	1	0.5	1	0	0	0	0	0.5	1	0.952381	1	0.452381	1	0	0	0	0	0	0	0	0	0	0	0	0	0	0	0	0
uce_11249	0	uce_11249_core	0.904762	1	0.5	1	0.52381	1	0.5	1	1	0	0.452381	1	0.5	1	0.5	1	0.5	1	0.5	1	0.5	1	0	0	0	0	0.5	1	0.952381	1	0.452381	1	0	0	0	0	0	0	0	0	0	0	0	0	0	0	0	0
uce_11456	0	uce_11456_left	1	0	0.5	1	0.119048	1	0.5	1	1	0	0.952381	1	0.5	1	0.5	1	0.5	1	0.5	1	0.5	1	0	0	0	0	0.5	1	0.952381	1	0.880952	1	0	0	0	0	0	0	0	0	0	0	0	0	0	0	0	0
uce_11458	0	uce_11458_left	0.952381	1	0.357143	1	0.190476	1	0.642857	1	1	0	0.309524	1	0.452381	1	1	0	0.357143	1	0.357143	1	0.642857	1	0	0	0	0	0.642857	1	0.809524	1	1	0	0	0	0	0	0	0	0	0	0	0	0	0	0	0	0	0
uce_11870	0	uce_11870_right	0.785714	1	0.428571	1	0.285714	1	0.571429	1	1	0	1	0	0.5	1	0.97619	0	0.428571	1	0.428571	1	0.571429	1	0	0	0	0	0.571429	1	0.904762	1	0.476191	1	0	0	0	0	0	0	0	0	0	0	0	0	0	0	0.0476191	1
uce_12080	0	uce_12080_right	1	0	0.952381	1	0.0952381	1	0.0476191	1	1	0	0.214286	1	0.452381	1	1	0	1	0	1	0	0	0	0	0	0	0	0	0	0.904762	1	0.857143	1	0	0	0	0	0	0	0	0	0	0	0	0	0	0	0.0476191	1
uce_12111	0	uce_12111_right	1	0	0.5	1	0.119048	1	0.5	1	1	0	0.333333	1	0.452381	1	0.97619	0	0.5	1	0.5	1	0.5	1	0	0	0	0	0.5	1	0.952381	1	0.928571	1	0	0	0	0	0	0	0	0	0	0	0	0	0	0	0	0
uce_12615	0	uce_12615_right	1	0	0.952381	1	0.690476	1	0	0	1	0	1	0	0.476191	1	0.404762	1	0.952381	1	0.952381	1	0.0476191	1	0	0	0	0	0.0476191	1	0.904762	1	0.928571	1	0	0	0	0	0	0	0	0	0	0	0	0	0	0	0.142857	1
uce_1380	0	uce_1380_core	0.880952	1	0.5	1	0.452381	1	0.5	1	1	0	1	0	0.5	1	0.5	1	0.5	1	0.5	1	0.5	1	0	0	0	0	0.5	1	0.238095	1	0.452381	1	0	0	0	0	0.0238095	0	0.0952381	1	0.0476191	1	0	0	0	0	0	0
uce_185	0	uce_185_right	1	0	0.5	1	0.0454546	1	0.5	1	1	0	0.909091	1	0.454545	1	1	0	0.5	1	0.5	1	0.5	1	0	0	0	0	0.5	1	0.909091	1	0	0	1	0	0	0	1	0	1	0	1	0	1	0	1	0	0	0
uce_404	0	uce_404_right	0.595238	1	0.5	1	0.0476191	1	0.5	1	1	0	0.619048	1	0.5	1	0.380952	1	0.5	1	0.5	1	0.5	1	0	0	0	0	0.5	1	0.666667	1	0.904762	1	0	0	0	0	0	0	0	0	0	0	0	0	0	0	0	0
uce_723	0	uce_723_right	0.904762	1	0.785714	1	0.642857	1	0.285714	1	1	0	1	0	0.380952	1	1	0	0.785714	1	0.785714	1	0.214286	1	0	0	0	0	0.214286	1	0.476191	1	0.833333	1	0	0	0	0	0	0	0	0	0	0	0	0	0	0	0.190476	1
uce_929	0	uce_929_left	1	0	0.285714	1	0.119048	1	0.714286	1	1	0	1	0	0.476191	1	0.309524	1	0.285714	1	0.285714	1	0.714286	1	0	0	0	0	0.714286	1	0.952381	1	0.404762	1	0	0	0	0	0	0	0	0	0	0	0	0	0	0	0	0
uce_1019	0	uce_1019_right	0.571429	1	0.5	1	0.0476191	1	0.5	1	0.0238095	0	0.52381	1	0.5	1	0.5	1	0.5	1	0.5	1	0.5	1	0	0	0	0	0.5	1	0.666667	1	0.404762	1	0	0	0	0	0	0	0	0	0	0	0	0	0	0	0	0
uce_10758	1	uce_10758_right	1	0	0.5	1	0.261905	1	0.5	1	0	0	0.619048	1	0.5	1	0.5	1	0.5	1	0.5	1	0.5	1	0	0	0	0	0.5	1	0.238095	1	0.428571	1	0	0	0	0	0	0	0	0	0	0	0	0	0	0	0	0
uce_12024	1	uce_12024_right	0.142857	1	1	0	0.333333	1	0	0	0	0	0.238095	1	0.5	1	1	0	1	0	1	0	0	0	0	0	0	0	0	0	0.333333	1	0.952381	1	0	0	0	0	0	0	0	0	0	0	0	0	0	0	0.0476191	1
uce_1296	1	uce_1296_core	0	0	0.928571	1	0.285714	1	0.309524	1	0	0	0.333333	1	0.285714	1	1	0	1	0	1	0	0	0	0	0	0	0	0	0	0.0476191	1	1	0	0	0	0	0	0	0	0	0	0	0	0	0	0	0	0.190476	1
uce_11060	0	uce_11060_right	0.357143	1	1	0	0.52381	1	0.0238095	0	0	0	0.404762	1	0.333333	1	1	0	0.97619	0	1	0	0	0	0	0	0	0	0	0	0.0476191	1	0.476191	1	0	0	0	0	0	0	0	0	0	0	0	0	0	0	0	0
uce_11441	0	uce_11441_left	0.0952381	1	0.5	1	0.309524	1	0.5	1	0	0	0	0	0.5	1	0.5	1	0.5	1	0.5	1	0.5	1	0	0	0	0	0.5	1	0.380952	1	0.404762	1	0	0	0	0	0	0	0	0	0	0	0.0238095	0	0.0476191	1	0	0
uce_11771	0	uce_11771_left	0	0	0.238095	1	0.0476191	1	0.761905	1	0	0	0.0238095	0	0.5	1	1	0	0.238095	1	0.238095	1	0.761905	1	0	0	0	0	0.761905	1	0.0476191	1	0.428571	1	0	0	0	0	0	0	0	0	0	0	0	0	0	0	0	0
uce_12130	0	uce_12130_core	0.857143	1	0.5	1	0.190476	1	0.5	1	0	0	0.666667	1	0.5	1	0.5	1	0.5	1	0.5	1	0.5	1	0	0	0	0	0.5	1	0.238095	1	0.5	1	0	0	0	0	0	0	0	0	0	0	0	0	0	0	0	0
uce_1424	0	uce_1424_right	0.190476	1	0.952381	1	0.309524	1	0.238095	1	0	0	0.928571	1	0.309524	1	1	0	0.97619	0	1	0	0	0	0	0	0	0	0	0	0.0952381	1	0.285714	1	0	0	0	0	0	0	0	0	0	0	0	0	0	0	0.0476191	1
uce_607	0	uce_607_right	0.97619	0	0.5	1	0.5	1	0.5	1	0	0	0.0952381	1	0.5	1	0.5	1	0.5	1	0.5	1	0.5	1	0	0	0	0	0.5	1	0.0476191	1	0.380952	1	0	0	0	0	0	0	0	0	0.0238095	0	0.0476191	1	0.0476191	1	0	0
uce_10074	1	uce_10074_left	0.904762	1	0.5	1	0	0	0.5	1	0.952381	1	0.928571	1	0.5	1	0.5	1	0.5	1	0.5	1	0.5	1	0	0	0	0	0.5	1	0.857143	1	0.452381	1	0	0	0	0	0	0	0	0	0	0	0	0	0	0	0	0
uce_10086	1	uce_10086_right	0.952381	1	0.5	1	0	0	0.5	1	0.952381	1	0.809524	1	0.5	1	0.5	1	0.5	1	0.5	1	0.5	1	0	0	0	0	0.5	1	0.952381	1	0.380952	1	0	0	0	0	0	0	0	0	0	0	0	0	0	0	0	0
uce_10087	1	uce_10087_right	1	0	0.904762	1	0	0	0.666667	1	0.952381	1	1	0	0.0714286	1	1	0	1	0	1	0	0	0	0	0	0	0	0	0	0.619048	1	0.833333	1	0	0	0	0	0	0	0	0	0	0	0	0	0	0	0	0
uce_10288	1	uce_10288_left	0.928571	1	0.5	1	0	0	0.5	1	0.952381	1	1	0	0.5	1	0.5	1	0.5	1	0.5	1	0.5	1	0	0	0	0	0.5	1	0.190476	1	0.404762	1	0	0	0	0	0	0	0	0	0	0	0	0	0	0	0.0476191	1
uce_10312	1	uce_10312_core	1	0	0.952381	1	0	0	0	0	0.952381	1	0.928571	1	0.238095	1	1	0	1	0	1	0	0	0	0	0	0	0	0	0	0.571429	1	0.857143	1	0	0	0	0	0	0	0	0	0	0	0	0	0	0	0	0
uce_10329	1	uce_10329_left	0.928571	1	0.5	1	0	0	0.5	1	0.952381	1	0.0952381	1	0.5	1	1	0	0.5	1	0.5	1	0.5	1	0	0	0	0	0.5	1	0.952381	1	0.333333	1	0	0	0	0	0	0	0	0	0	0	0	0	0	0	0	0
uce_10355	1	uce_10355_core	1	0	0.952381	1	0	0	0.166667	1	0.952381	1	0.714286	1	0.0714286	1	1	0	1	0	1	0	0	0	0	0	0	0	0	0	0.619048	1	0.357143	1	0	0	0	0	0	0	0	0	0	0	0	0	0	0	0.238095	1
uce_10479	1	uce_10479_left	1	0	0.5	1	0.0238095	0	0.5	1	0.952381	1	0.0476191	1	0.5	1	1	0	0.5	1	0.5	1	0.5	1	0	0	0	0	0.5	1	0.904762	1	0.380952	1	0	0	0	0	0	0	0	0	0	0	0	0	0	0	0	0
uce_10736	1	uce_10736_right	1	0	0.52381	1	0	0	0.309524	1	0.952381	1	0.952381	1	0.214286	1	1	0	1	0	1	0	0	0	0	0	0	0	0	0	0.952381	1	0.404762	1	0	0	0	0	0	0	0	0	0	0	0	0	0	0	0	0
uce_1079	1	uce_1079_core	0.714286	1	1	0	0	0	0.904762	1	0.952381	1	0.952381	1	0.0714286	1	1	0	0	0	1	0	0	0	0	0	0	0	0	0	0.428571	1	0.452381	1	0	0	0	0	0	0	0	0	0	0	0	0	0	0	0	0
uce_1079	1	uce_1079_right	0.761905	1	0.5	1	0	0	0.5	1	0.952381	1	0.666667	1	0.5	1	0.952381	1	0.5	1	0.5	1	0.5	1	0	0	0	0	0.5	1	0.428571	1	0.5	1	0	0	0	0	0	0	0	0	0	0	0	0	0.0714286	1	0.0952381	1
uce_10799	1	uce_10799_core	1	0	1	0	0	0	0.52381	1	0.952381	1	0.857143	1	0.357143	1	1	0	1	0	1	0	0	0	0	0	0	0	0	0	0.952381	1	0.476191	1	0	0	0	0	0	0	0	0	0	0	0	0	0	0	0	0
uce_11001	1	uce_11001_core	0.904762	1	1	0	0	0	0	0	0.952381	1	0.952381	1	0.119048	1	1	0	1	0	1	0	0	0	0	0	0	0	0	0	0.666667	1	0.404762	1	0	0	0	0	0	0	0	0	0	0	0	0	0	0	0.380952	1
uce_11022	1	uce_11022_right	0.952381	1	0.928571	1	0	0	0.571429	1	0.952381	1	0.166667	1	0.428571	1	1	0	0.833333	1	1	0	0	0	0	0	0	0	0	0	0.952381	1	0.428571	1	0	0	0	0	0	0	0	0	0	0	0	0	0	0	0.428571	1
uce_11040	1	uce_11040_core	0.761905	1	1	0	0	0	0.0476191	1	0.952381	1	0.928571	1	0.5	1	1	0	0.857143	1	1	0	0	0	0	0	0	0	0	0	0.809524	1	0.428571	1	0	0	0	0	0	0	0	0	0	0	0	0	0	0	0	0
uce_1107	1	uce_1107_left	0.904762	1	0.452381	1	0	0	0.547619	1	0.952381	1	1	0	0.428571	1	1	0	0.452381	1	0.452381	1	0.547619	1	0	0	0	0	0.547619	1	0.333333	1	0.357143	1	0	0	0	0	0	0	0	0	0	0	0	0	0	0	0	0
uce_11177	1	uce_11177_core	0.880952	1	1	0	0	0	0.285714	1	0.952381	1	1	0	0.0476191	1	1	0	0	0	1	0	0	0	0	0	0	0	0	0	0.238095	1	0.428571	1	1	0	0	0	1	0	0.904762	1	0.857143	1	0.285714	1	0.190476	1	0	0
uce_11197	1	uce_11197_right	1	0	0.5	1	0	0	0.5	1	0.952381	1	0.761905	1	0.5	1	0.857143	1	0.5	1	0.5	1	0.5	1	0	0	0	0	0.5	1	0.952381	1	0.97619	0	0	0	0	0	0	0	0	0	0	0	0	0	0	0	0	0
uce_11221	1	uce_11221_core	0.642857	1	0.857143	1	0	0	0.142857	1	0.952381	1	0.833333	1	0.5	1	0.5	1	0.97619	0	0.97619	0	0.0238095	0	0	0	0	0	0.0238095	0	0.809524	1	0.5	1	0	0	0	0	0	0	0	0	0	0	0	0	0	0	0.0476191	1
uce_11226	1	uce_11226_core	0.952381	1	0.333333	1	0	0	0.333333	1	0.952381	1	0.97619	0	0.119048	1	1	0	1	0	1	0	0	0	0	0	0	0	0	0	0.857143	1	1	0	0	0	0	0	0	0	0	0	0	0	0	0	0	0	0	0
uce_11246	1	uce_11246_core	0.785714	1	0.5	1	0	0	0.5	1	0.952381	1	0.0238095	0	0.5	1	0.5	1	0.5	1	0.5	1	0.5	1	0	0	0	0	0.5	1	0.952381	1	0.404762	1	0	0	0	0	0	0	0	0	0	0	0	0	0	0	0	0
uce_11337	1	uce_11337_left	0.857143	1	0.5	1	0	0	0.5	1	0.952381	1	0.142857	1	0.5	1	1	0	0.5	1	0.5	1	0.5	1	0	0	0	0	0.5	1	0.952381	1	0.380952	1	0	0	0	0	0.0476191	1	0.0952381	1	0	0	0	0	0	0	0	0
uce_11337	1	uce_11337_right	1	0	1	0	0	0	0.190476	1	0.952381	1	1	0	0.190476	1	1	0	1	0	1	0	0	0	0	0	0	0	0	0	0.714286	1	0.357143	1	0	0	0	0	0	0	0	0	0	0	0	0	0	0	0	0
uce_11373	1	uce_11373_core	0.952381	1	1	0	0	0	0.119048	1	0.952381	1	0.952381	1	0.119048	1	1	0	1	0	1	0	0	0	0	0	0	0	0	0	0.809524	1	0.97619	0	0	0	0	0	0	0	0	0	0	0	0	0	0	0	0	0
uce_11373	1	uce_11373_right	0.761905	1	0.5	1	0	0	0.5	1	0.952381	1	0.0714286	1	0.5	1	0.857143	1	0.5	1	0.5	1	0.5	1	0	0	0	0	0.5	1	0.857143	1	0.357143	1	0.0476191	1	0	0	0.0952381	1	0.0476191	1	0	0	0	0	0	0	0	0
uce_11490	1	uce_11490_core	0.785714	1	1	0	0	0	0.166667	1	0.952381	1	0.785714	1	0.0714286	1	1	0	0	0	1	0	0	0	0	0	0	0	0	0	0.238095	1	0.380952	1	1	0	0	0	1	0	1	0	0.666667	1	0.309524	1	0.309524	1	0	0
uce_11520	1	uce_11520_right	1	0	0.97619	0	0	0	0.285714	1	0.952381	1	0.761905	1	0.357143	1	1	0	1	0	1	0	0	0	0	0	0	0	0	0	0.952381	1	0.404762	1	0	0	0	0	0	0	0	0	0	0	0	0	0	0	0	0
uce_1167	1	uce_1167_left	0.904762	1	0.5	1	0	0	0.5	1	0.952381	1	1	0	0.309524	1	0.97619	0	0.5	1	0.5	1	0.5	1	0	0	0	0	0.5	1	0.285714	1	0.357143	1	0	0	0	0	0	0	0	0	0	0	0	0	0	0	0	0
uce_11780	1	uce_11780_left	0.761905	1	0.357143	1	0	0	0.642857	1	0.952381	1	0.928571	1	0.428571	1	1	0	0.357143	1	0.357143	1	0.642857	1	0	0	0	0	0.642857	1	0.857143	1	0.357143	1	0	0	0	0	0	0	0	0	0	0	0	0	0	0	0	0
uce_11840	1	uce_11840_core	0.904762	1	0.809524	1	0	0	0	0	0.952381	1	0	0	0.428571	1	1	0	1	0	1	0	0	0	0	0	0	0	0	0	0.952381	1	1	0	0	0	0	0	0	0	0	0	0	0	0	0	0	0	0	0
uce_11926	1	uce_11926_left	0.619048	1	0.5	1	0	0	0.5	1	0.952381	1	0.928571	1	0.5	1	1	0	0.5	1	0.5	1	0.5	1	0	0	0	0	0.5	1	0.761905	1	0.404762	1	0	0	0	0	0	0	0	0	0	0	0	0	0	0	0	0
uce_11931	1	uce_11931_left	1	0	1	0	0	0	0.119048	1	0.952381	1	0.928571	1	0.404762	1	1	0	1	0	1	0	0	0	0	0	0	0	0	0	0.238095	1	0.476191	1	0	0	0	0	0	0	0	0	0	0	0	0	0	0	0	0
uce_1199	1	uce_1199_left	0.952381	1	0.928571	1	0	0	0.666667	1	0.952381	1	1	0	0.142857	1	1	0	0.714286	1	0.904762	1	0.0952381	1	0	0	0	0	0.0952381	1	0.761905	1	1	0	0	0	0	0	0	0	0	0	0	0	0	0	0	0	0	0
uce_12136	1	uce_12136_core	0.880952	1	0.428571	1	0	0	0.119048	1	0.952381	1	0.642857	1	0.0714286	1	1	0	1	0	1	0	0	0	0	0	0	0	0	0	0.809524	1	0.261905	1	0	0	0	0	0	0	0	0	0	0	0	0	0	0	0.0476191	1
uce_12147	1	uce_12147_core	1	0	0.476191	1	0	0	0.52381	1	0.952381	1	0.666667	1	0.5	1	0.476191	1	0.476191	1	0.476191	1	0.52381	1	0	0	0	0	0.52381	1	0.666667	1	0.428571	1	0	0	0	0	0	0	0	0	0	0	0	0	0	0	0.0476191	1
uce_12180	1	uce_12180_left	1	0	0.5	1	0	0	0.5	1	0.952381	1	1	0	0.5	1	0.97619	0	0.5	1	0.5	1	0.5	1	0	0	0	0	0.5	1	0.0952381	1	0.428571	1	0	0	0	0	0	0	0	0	0	0	0	0	0	0	0.0476191	1
uce_12288	1	uce_12288_core	0.904762	1	0.97619	0	0	0	0.261905	1	0.952381	1	1	0	0.5	1	1	0	0.666667	1	0.952381	1	0.0476191	1	0	0	0	0	0.0476191	1	0.238095	1	0.404762	1	0.904762	1	0	0	0.952381	1	0.761905	1	0.238095	1	0	0	0	0	0	0
uce_12300	1	uce_12300_core	0.928571	1	0.5	1	0	0	0.5	1	0.952381	1	0.738095	1	0.404762	1	0.5	1	0.5	1	0.5	1	0.5	1	0	0	0	0	0.5	1	0.571429	1	0.5	1	0	0	0	0	0	0	0	0	0	0	0	0	0	0	0	0
uce_12403	1	uce_12403_left	1	0	1	0	0	0	0.238095	1	0.952381	1	0.285714	1	0.285714	1	1	0	1	0	1	0	0	0	0	0	0	0	0	0	0.952381	1	0.357143	1	0	0	0	0	0	0	0	0	0	0	0	0	0	0	0	0
uce_12440	1	uce_12440_core	0.309524	1	0.5	1	0	0	0.5	1	0.952381	1	0.547619	1	0.5	1	1	0	0.5	1	0.5	1	0.5	1	0	0	0	0	0.5	1	0.0476191	1	0.452381	1	0	0	0	0	0	0	0	0	0	0	0	0	0	0	0	0
uce_12444	1	uce_12444_core	0.904762	1	0.5	1	0	0	0.5	1	0.952381	1	0.761905	1	0.5	1	0.5	1	0.5	1	0.5	1	0.5	1	0	0	0	0	0.5	1	0.857143	1	0.928571	1	0	0	0	0	0	0	0	0	0	0	0	0	0	0	0	0
uce_12491	1	uce_12491_core	0.738095	1	0.5	1	0	0	0.5	1	0.952381	1	0.404762	1	0.5	1	0.5	1	0.5	1	0.5	1	0.5	1	0	0	0	0	0.5	1	0.952381	1	0.428571	1	0	0	0	0	0	0	0	0	0	0	0	0	0	0	0	0
uce_12491	1	uce_12491_right	0.952381	1	0.5	1	0	0	0.5	1	0.952381	1	0	0	0.5	1	0.904762	1	0.5	1	0.5	1	0.5	1	0	0	0	0	0.5	1	0.952381	1	0.309524	1	0	0	0	0	0	0	0	0	0	0	0	0	0	0	0	0
uce_12495	1	uce_12495_right	0.738095	1	0.5	1	0	0	0.5	1	0.952381	1	0.857143	1	0.5	1	0.5	1	0.5	1	0.5	1	0.5	1	0	0	0	0	0.5	1	0.952381	1	0.928571	1	0	0	0	0	0	0	0	0	0	0	0	0	0	0	0	0
uce_1257	1	uce_1257_core	0.380952	1	1	0	0	0	0.690476	1	0.952381	1	0.809524	1	0.0476191	1	1	0	0	0	1	0	0	0	0	0	0	0	0	0	0.285714	1	0.357143	1	0	0	0	0	0.0476191	1	0	0	0	0	0	0	0	0	0	0
uce_1259	1	uce_1259_core	0.809524	1	1	0	0	0	0.5	1	0.952381	1	0.880952	1	0.0476191	1	1	0	0.261905	1	1	0	0	0	0	0	0	0	0	0	0.476191	1	0.285714	1	0.809524	1	0	0	1	0	0.738095	1	0.119048	1	0	0	0	0	0	0
uce_12657	1	uce_12657_core	1	0	1	0	0	0	0.0476191	1	0.952381	1	0.97619	0	0.476191	1	1	0	0.97619	0	1	0	0	0	0	0	0	0	0	0	0.809524	1	0.428571	1	0	0	0	0	0	0	0	0	0	0	0	0	0	0	0	0
uce_12713	1	uce_12713_core	1	0	1	0	0	0	0.0714286	1	0.952381	1	1	0	0.0714286	1	1	0	0.761905	1	1	0	0	0	0	0	0	0	0	0	0.238095	1	1	0	0	0	0	0	0	0	0	0	0	0	0	0	0	0	0	0
uce_1282	1	uce_1282_right	0.761905	1	0.404762	1	0	0	0.595238	1	0.952381	1	0.857143	1	0.5	1	1	0	0.404762	1	0.404762	1	0.595238	1	0	0	0	0	0.595238	1	0.666667	1	0.404762	1	0	0	0	0	0.0476191	1	0.0476191	1	0.0476191	1	0	0	0	0	0	0
uce_12900	1	uce_12900_right	1	0	0.833333	1	0	0	0.119048	1	0.952381	1	0.785714	1	0.214286	1	1	0	1	0	1	0	0	0	0	0	0	0	0	0	0.476191	1	1	0	0	0	0	0	0	0	0	0	0	0	0	0	0	0	0	0
uce_1297	1	uce_1297_right	0.952381	1	0.5	1	0	0	0.5	1	0.952381	1	0.833333	1	0.5	1	1	0	0.5	1	0.5	1	0.5	1	0	0	0	0	0.5	1	0.904762	1	0.333333	1	0	0	0	0	0	0	0	0	0	0	0	0	0	0	0	0
uce_1378	1	uce_1378_right	0.97619	0	0.5	1	0	0	0.5	1	0.952381	1	1	0	0.5	1	0.5	1	0.5	1	0.5	1	0.5	1	0	0	0	0	0.5	1	0.857143	1	0.97619	0	0	0	0	0	0	0	0	0	0	0	0	0	0	0	0	0
uce_168	1	uce_168_core	0.785714	1	1	0	0	0	0.0476191	1	0.952381	1	1	0	0.0476191	1	1	0	0.880952	1	1	0	0	0	0	0	0	0	0	0	0.333333	1	0.404762	1	0	0	0	0	0	0	0	0	0	0	0	0	0	0	0	0
uce_446	1	uce_446_right	1	0	0.5	1	0	0	0.5	1	0.952381	1	0	0	0.5	1	0.5	1	0.5	1	0.5	1	0.5	1	0	0	0	0	0.5	1	0.904762	1	0.357143	1	0	0	0	0	0	0	0	0	0	0	0	0	0	0	0	0
uce_515	1	uce_515_right	0.928571	1	0.5	1	0	0	0.5	1	0.952381	1	0.97619	0	0.5	1	0.5	1	0.5	1	0.5	1	0.5	1	0	0	0	0	0.5	1	0.761905	1	0.404762	1	0	0	0	0	0	0	0	0	0	0	0	0	0	0	0.0476191	1
uce_638	1	uce_638_core	0.952381	1	0.928571	1	0	0	0	0	0.952381	1	0.952381	1	0.261905	1	1	0	1	0	1	0	0	0	0	0	0	0	0	0	0.666667	1	0.357143	1	0	0	0	0	0	0	0	0	0	0	0	0	0	0	0.476191	1
uce_950	1	uce_950_left	0.357143	1	0.404762	1	0	0	0.595238	1	0.952381	1	0.833333	1	0.452381	1	1	0	0.404762	1	0.404762	1	0.595238	1	0	0	0	0	0.595238	1	0.238095	1	0.476191	1	0	0	0	0	0	0	0	0	0	0	0	0	0	0	0	0
uce_958	1	uce_958_right	0.928571	1	0.5	1	0	0	0.5	1	0.952381	1	0.476191	1	0.5	1	1	0	0.5	1	0.5	1	0.5	1	0	0	0	0	0.5	1	0.571429	1	0.380952	1	0	0	0	0	0	0	0	0	0	0	0	0	0	0	0	0
uce_991	1	uce_991_core	0.690476	1	1	0	0	0	0.952381	1	0.952381	1	0.809524	1	0.0238095	0	1	0	0	0	1	0	0	0	0	0	0	0	0	0	0.571429	1	0.380952	1	0.0476191	1	0	0	0.261905	1	0.0476191	1	0.0952381	1	0	0	0	0	0	0
uce_10054	0	uce_10054_right	0.952381	1	1	0	0	0	0.0476191	1	0.952381	1	0.952381	1	0.0952381	1	1	0	0.97619	0	1	0	0	0	0	0	0	0	0	0	0.0476191	1	0.809524	1	0	0	0	0	0	0	0	0	0	0	0	0	0	0	0.142857	1
uce_10068	0	uce_10068_right	0.714286	1	0.5	1	0	0	0.5	1	0.952381	1	0.785714	1	0.5	1	0.5	1	0.5	1	0.5	1	0.5	1	0	0	0	0	0.5	1	0.714286	1	0.380952	1	0	0	0	0	0	0	0	0	0	0	0	0	0	0	0	0
uce_10089	0	uce_10089_right	0.5	1	0.5	1	0	0	0.5	1	0.952381	1	0.0714286	1	0.476191	1	0.5	1	0.5	1	0.5	1	0.5	1	0	0	0	0	0.5	1	0.761905	1	0.428571	1	0	0	0	0	0	0	0	0	0	0	0	0	0	0	0.0476191	1
uce_1023	0	uce_1023_core	0.904762	1	0.5	1	0	0	0.5	1	0.952381	1	0.666667	1	0.5	1	0.5	1	0.5	1	0.5	1	0.5	1	0	0	0	0	0.5	1	0.952381	1	0.928571	1	0	0	0	0	0	0	0	0	0	0	0	0	0	0	0.0476191	1
uce_1037	0	uce_1037_left	0.928571	1	0.5	1	0	0	0.5	1	0.952381	1	0.5	1	0.5	1	0.5	1	0.5	1	0.5	1	0.5	1	0	0	0	0	0.5	1	0.904762	1	0.428571	1	0	0	0	0	0	0	0	0	0	0	0	0	0	0	0	0
uce_10457	0	uce_10457_right	0.952381	1	0.5	1	0	0	0.5	1	0.952381	1	0.97619	0	0.5	1	0.476191	1	0.5	1	0.5	1	0.5	1	0	0	0	0	0.5	1	0.952381	1	0.404762	1	0.238095	1	0	0	0.452381	1	0.547619	1	0	0	0	0	0	0	0	0
uce_10469	0	uce_10469_core	0.952381	1	0.97619	0	0	0	0	0	0.952381	1	0.952381	1	0.0714286	1	1	0	1	0	1	0	0	0	0	0	0	0	0	0	0.0952381	1	0.238095	1	0	0	0	0	0	0	0	0	0	0	0	0	0	0	0	0
uce_1048	0	uce_1048_right	0.714286	1	0.309524	1	0	0	0.690476	1	0.952381	1	0.0476191	1	0.238095	1	1	0	0.309524	1	0.309524	1	0.690476	1	0	0	0	0	0.690476	1	0.52381	1	0.404762	1	0	0	0	0	0	0	0	0	0	0	0	0	0	0	0	0
uce_10492	0	uce_10492_right	0.738095	1	0.5	1	0	0	0.5	1	0.952381	1	0.238095	1	0.5	1	0.5	1	0.5	1	0.5	1	0.5	1	0	0	0	0	0.5	1	0.809524	1	0.857143	1	0	0	0	0	0	0	0	0	0	0	0	0	0	0	0	0
uce_10560	0	uce_10560_right	1	0	0.97619	0	0	0	0.166667	1	0.952381	1	1	0	0.285714	1	1	0	1	0	1	0	0	0	0	0	0	0	0	0	0.952381	1	1	0	0	0	0	0	0	0	0	0	0	0	0	0	0	0	0	0
uce_10583	0	uce_10583_right	1	0	1	0	0	0	0.142857	1	0.952381	1	1	0	0.333333	1	1	0	1	0	1	0	0	0	0	0	0	0	0	0	0.952381	1	0.928571	1	0	0	0	0	0	0	0	0	0	0	0	0	0	0	0	0
uce_106	0	uce_106_right	0.738095	1	0.5	1	0	0	0.5	1	0.952381	1	0.833333	1	0.5	1	0.5	1	0.5	1	0.5	1	0.5	1	0	0	0	0	0.5	1	0.857143	1	0.952381	1	0	0	0	0	0	0	0	0	0	0	0	0	0	0	0	0
uce_10600	0	uce_10600_right	0.5	1	0.5	1	0	0	0.5	1	0.952381	1	1	0	0.5	1	0.97619	0	0.5	1	0.5	1	0.5	1	0	0	0	0	0.5	1	0.619048	1	0.285714	1	0	0	0	0	0	0	0	0	0	0	0	0	0	0	0.0952381	1
uce_10637	0	uce_10637_core	0.952381	1	1	0	0	0	0.904762	1	0.952381	1	0.952381	1	0.309524	1	1	0	1	0	1	0	0	0	0	0	0	0	0	0	0.857143	1	0.904762	1	0	0	0	0	0	0	0	0	0	0	0	0	0	0	0	0
uce_107	0	uce_107_left	0.904762	1	0.5	1	0	0	0.5	1	0.952381	1	0.928571	1	0.404762	1	0.97619	0	0.5	1	0.5	1	0.5	1	0	0	0	0	0.5	1	0.809524	1	0.428571	1	0	0	0	0	0	0	0	0	0	0	0	0	0	0	0	0
uce_1082	0	uce_1082_core	1	0	0.5	1	0	0	0.5	1	0.952381	1	0.666667	1	0.5	1	1	0	0.5	1	0.5	1	0.5	1	0	0	0	0	0.5	1	0.952381	1	0.333333	1	0	0	0	0	0	0	0	0	0	0	0	0	0	0	0	0
uce_10989	0	uce_10989_core	0.309524	1	0.5	1	0	0	0.5	1	0.952381	1	0.333333	1	0.5	1	1	0	0.5	1	0.5	1	0.5	1	0	0	0	0	0.5	1	0.857143	1	0.380952	1	0	0	0	0	0	0	0	0	0	0	0	0	0	0	0	0
uce_1104	0	uce_1104_left	0.547619	1	1	0	0	0	0.0238095	0	0.952381	1	1	0	0.476191	1	1	0	1	0	1	0	0	0	0	0	0	0	0	0	0.0952381	1	0.476191	1	0	0	0	0	0	0	0	0	0	0	0	0	0	0	0	0
uce_11114	0	uce_11114_right	1	0	1	0	0	0	0.166667	1	0.952381	1	0.642857	1	0.285714	1	1	0	1	0	1	0	0	0	0	0	0	0	0	0	0.761905	1	0.428571	1	0	0	0	0	0	0	0	0	0	0	0	0	0	0	0	0
uce_11236	0	uce_11236_right	1	0	0.952381	1	0	0	0.0952381	1	0.952381	1	0.904762	1	0.309524	1	1	0	1	0	1	0	0	0	0	0	0	0	0	0	0.666667	1	1	0	0	0	0	0	0	0	0	0	0	0	0	0	0	0	0	0
uce_11269	0	uce_11269_right	1	0	0.97619	0	0	0	0.0952381	1	0.952381	1	0.547619	1	0.0238095	0	1	0	1	0	1	0	0	0	0	0	0	0	0	0	0.952381	1	0.309524	1	0	0	0	0	0	0	0	0	0	0	0	0	0	0	0.0476191	1
uce_11288	0	uce_11288_right	0.97619	0	0.5	1	0.0238095	0	0.5	1	0.952381	1	1	0	0.5	1	1	0	0.5	1	0.5	1	0.5	1	0	0	0	0	0.5	1	0.619048	1	0.428571	1	0	0	0	0	0	0	0	0	0	0	0	0	0	0	0	0
uce_1133	0	uce_1133_left	0.952381	1	1	0	0	0	0.595238	1	0.952381	1	1	0	0.0952381	1	1	0	0.714286	1	1	0	0	0	0	0	0	0	0	0	0.476191	1	0.404762	1	0	0	0	0	0	0	0	0	0	0	0	0	0	0	0.0952381	1
uce_11347	0	uce_11347_core	0.904762	1	0.97619	0	0	0	0.404762	1	0.952381	1	1	0	0.0952381	1	1	0	1	0	1	0	0	0	0	0	0	0	0	0	0.857143	1	0.404762	1	0	0	0	0	0	0	0	0	0	0	0	0	0	0	0.0476191	1
uce_11593	0	uce_11593_left	0.952381	1	0.952381	1	0	0	0.0476191	1	0.952381	1	0.761905	1	0.5	1	1	0	0.690476	1	0.928571	1	0.0714286	1	0	0	0	0	0.0714286	1	0.809524	1	0.476191	1	0	0	0	0	0	0	0	0	0	0	0	0	0	0	0	0
uce_11775	0	uce_11775_left	1	0	1	0	0	0	0.190476	1	0.952381	1	0.857143	1	0	0	1	0	1	0	1	0	0	0	0	0	0	0	0	0	0.714286	1	0.785714	1	0	0	0	0	0	0	0	0	0	0	0	0	0	0	0	0
uce_11776	0	uce_11776_core	0.857143	1	0.928571	1	0	0	0.119048	1	0.952381	1	0.785714	1	0.142857	1	1	0	0.97619	0	1	0	0	0	0	0	0	0	0	0	0.0952381	1	0.380952	1	0	0	0	0	0	0	0	0	0	0	0	0	0	0	0	0
uce_11850	0	uce_11850_core	0.952381	1	0.97619	0	0	0	0.285714	1	0.952381	1	1	0	0.261905	1	1	0	1	0	1	0	0	0	0	0	0	0	0	0	0.952381	1	0.380952	1	0	0	0	0	0	0	0	0	0	0	0	0	0	0	0	0
uce_1193	0	uce_1193_left	0.642857	1	0.5	1	0	0	0.5	1	0.952381	1	0.5	1	0.5	1	0.5	1	0.5	1	0.5	1	0.5	1	0	0	0	0	0.5	1	0.571429	1	0.809524	1	0	0	0	0	0	0	0	0	0	0	0	0	0	0	0	0
uce_11969	0	uce_11969_right	1	0	0.5	1	0	0	0.214286	1	0.952381	1	1	0	0.190476	1	1	0	1	0	1	0	0	0	0	0	0	0	0	0	0.809524	1	1	0	0	0	0	0	0	0	0	0	0	0	0	0	0	0	0	0
uce_11995	0	uce_11995_right	1	0	0.5	1	0.97619	0	0.5	1	0.952381	1	0.857143	1	0.5	1	0.52381	1	0.5	1	0.5	1	0.5	1	0	0	0	0	0.5	1	0.952381	1	0.904762	1	0	0	0	0	0	0	0	0	0	0	0	0	0	0	0	0
uce_12078	0	uce_12078_left	0.547619	1	0.5	1	0	0	0.5	1	0.952381	1	0.142857	1	0.5	1	0.5	1	0.5	1	0.5	1	0.5	1	0	0	0	0	0.5	1	0.904762	1	0.452381	1	0	0	0	0	0	0	0	0	0	0	0	0	0	0	0	0
uce_12137	0	uce_12137_left	1	0	0.5	1	0	0	0.5	1	0.952381	1	0.214286	1	0.5	1	1	0	0.5	1	0.5	1	0.5	1	0	0	0	0	0.5	1	0.952381	1	0.428571	1	0	0	0	0	0	0	0	0	0	0	0	0	0	0	0	0
uce_12192	0	uce_12192_core	1	0	1	0	0	0	0.166667	1	0.952381	1	0.857143	1	0.0476191	1	1	0	1	0	1	0	0	0	0	0	0	0	0	0	0.952381	1	0.833333	1	0	0	0	0	0	0	0	0	0	0	0	0	0	0	0	0
uce_12209	0	uce_12209_core	0.904762	1	0.404762	1	0	0	0.595238	1	0.952381	1	0.809524	1	0.5	1	1	0	0.404762	1	0.404762	1	0.595238	1	0	0	0	0	0.595238	1	0.952381	1	0.833333	1	0	0	0	0	0	0	0	0	0	0	0	0	0	0	0	0
uce_12217	0	uce_12217_core	0.880952	1	1	0	0	0	0.642857	1	0.952381	1	0.738095	1	0.142857	1	1	0	0	0	1	0	0	0	0	0	0	0	0	0	0.0476191	1	0.380952	1	0	0	0	0	0.0238095	0	0	0	0	0	0	0	0	0	0	0
uce_12269	0	uce_12269_right	1	0	0.97619	0	0	0	0.452381	1	0.952381	1	0.952381	1	0.190476	1	1	0	1	0	1	0	0	0	0	0	0	0	0	0	0.952381	1	0.904762	1	0	0	0	0	0	0	0	0	0	0	0	0	0	0	0	0
uce_12304	0	uce_12304_left	0.857143	1	0.5	1	0	0	0.5	1	0.952381	1	0.309524	1	0.5	1	1	0	0.5	1	0.5	1	0.5	1	0	0	0	0	0.5	1	0.952381	1	0.357143	1	0	0	0	0	0.142857	1	0.0238095	0	0.0476191	1	0	0	0	0	0	0
uce_12326	0	uce_12326_right	1	0	1	0	0	0	1	0	0.952381	1	1	0	0.0714286	1	1	0	1	0	1	0	0	0	0	0	0	0	0	0	0.0476191	1	0.857143	1	0	0	0	0	0	0	0	0	0	0	0	0	0	0	0.0476191	1
uce_1240	0	uce_1240_left	0.904762	1	0.5	1	0	0	0.5	1	0.952381	1	0.595238	1	0.5	1	1	0	0.5	1	0.5	1	0.5	1	0	0	0	0	0.5	1	0.904762	1	0.809524	1	0	0	0	0	0	0	0	0	0	0	0	0	0	0	0	0
uce_12468	0	uce_12468_core	1	0	0.238095	1	0	0	0.142857	1	0.952381	1	0.952381	1	0.309524	1	1	0	1	0	1	0	0	0	0	0	0	0	0	0	0.0476191	1	0.428571	1	0	0	0	0	0	0	0	0	0	0	0	0	0	0	0	0
uce_12558	0	uce_12558_right	0.97619	0	0.5	1	0	0	0.5	1	0.952381	1	0.761905	1	0.452381	1	0.5	1	0.5	1	0.5	1	0.5	1	0	0	0	0	0.5	1	0.0952381	1	0.452381	1	0	0	0	0	0	0	0	0	0	0	0	0	0	0	0	0
uce_12566	0	uce_12566_right	1	0	0.97619	0	0	0	0.0238095	0	0.952381	1	1	0	0.166667	1	1	0	1	0	1	0	0	0	0	0	0	0	0	0	0.285714	1	1	0	0	0	0	0	0	0	0	0	0	0	0	0	0	0	0	0
uce_12567	0	uce_12567_core	0.952381	1	1	0	0	0	0.285714	1	0.952381	1	0.952381	1	0.119048	1	1	0	1	0	1	0	0	0	0	0	0	0	0	0	0.952381	1	0.857143	1	0	0	0	0	0	0	0	0	0	0	0	0	0	0	0	0
uce_12580	0	uce_12580_right	0.952381	1	0.5	1	0	0	0.5	1	0.952381	1	0.0952381	1	0.5	1	1	0	0.5	1	0.5	1	0.5	1	0	0	0	0	0.5	1	0.904762	1	0.952381	1	0	0	0	0	0	0	0	0	0	0	0	0	0	0	0	0
uce_12605	0	uce_12605_right	0.904762	1	0.642857	1	0	0	0.190476	1	0.952381	1	0.214286	1	0.309524	1	1	0	0.547619	1	0.547619	1	0.452381	1	0	0	0	0	0.452381	1	0.952381	1	0.404762	1	0	0	0	0	0	0	0	0	0	0	0	0	0	0	0	0
uce_12664	0	uce_12664_right	0.761905	1	0.5	1	0	0	0.5	1	0.952381	1	0.357143	1	0.5	1	1	0	0.5	1	0.5	1	0.5	1	0	0	0	0	0.5	1	0.857143	1	0.404762	1	0	0	0	0	0.0476191	1	0	0	0	0	0	0	0	0	0.0476191	1
uce_12709	0	uce_12709_left	0.952381	1	0.5	1	0	0	0.5	1	0.952381	1	1	0	0.428571	1	1	0	0.5	1	0.5	1	0.5	1	0	0	0	0	0.5	1	0.809524	1	0.404762	1	0	0	0	0	0	0	0	0	0	0	0	0	0	0	0	0
uce_12806	0	uce_12806_right	0.904762	1	0.309524	1	0	0	0.119048	1	0.952381	1	0.785714	1	0.0476191	1	1	0	1	0	1	0	0	0	0	0	0	0	0	0	0.952381	1	0.380952	1	0	0	0	0	0	0	0	0	0	0	0	0	0	0	0	0
uce_12809	0	uce_12809_core	0.952381	1	0.880952	1	0	0	0.0714286	1	0.952381	1	0.952381	1	0.214286	1	1	0	1	0	1	0	0	0	0	0	0	0	0	0	0.857143	1	0.333333	1	0	0	0	0	0	0	0	0	0	0	0	0	0	0	0	0
uce_12820	0	uce_12820_right	0.785714	1	0.5	1	0	0	0.5	1	0.952381	1	0.880952	1	0.5	1	0.5	1	0.5	1	0.5	1	0.5	1	0	0	0	0	0.5	1	0.952381	1	0.97619	0	0	0	0	0	0	0	0	0	0	0	0	0	0	0	0	0
uce_12921	0	uce_12921_core	0.928571	1	1	0	0	0	1	0	0.952381	1	0.5	1	0.119048	1	1	0	1	0	1	0	0	0	0	0	0	0	0	0	0.952381	1	0.404762	1	0	0	0	0	0	0	0	0	0	0	0	0	0	0	0	0
uce_12975	0	uce_12975_right	1	0	1	0	0	0	0.0714286	1	0.952381	1	0.928571	1	0.357143	1	1	0	1	0	1	0	0	0	0	0	0	0	0	0	0.857143	1	0.880952	1	0	0	0	0	0	0	0	0	0	0	0	0	0	0	0	0
uce_12986	0	uce_12986_right	0.666667	1	0.5	1	0	0	0.5	1	0.952381	1	0.333333	1	0.5	1	0.5	1	0.5	1	0.5	1	0.5	1	0	0	0	0	0.5	1	0.952381	1	0.380952	1	0	0	0	0	0	0	0	0	0	0	0	0	0	0	0	0
uce_1381	0	uce_1381_right	0.619048	1	0.5	1	0	0	0.5	1	0.952381	1	0.809524	1	0.5	1	0.5	1	0.5	1	0.5	1	0.5	1	0	0	0	0	0.5	1	0.857143	1	0.404762	1	0	0	0	0	0	0	0	0	0	0	0	0	0	0	0	0
uce_1414	0	uce_1414_right	0.642857	1	0.5	1	0	0	0.5	1	0.952381	1	0.904762	1	0.5	1	0.5	1	0.5	1	0.5	1	0.5	1	0	0	0	0	0.5	1	0.380952	1	0.428571	1	0	0	0	0	0	0	0	0	0	0	0	0	0	0	0	0
uce_1420	0	uce_1420_left	0.97619	0	0.476191	1	0	0	0.52381	1	0.952381	1	1	0	0.476191	1	0.476191	1	0.476191	1	0.476191	1	0.52381	1	0	0	0	0	0.52381	1	0.666667	1	0.428571	1	0	0	0	0	0	0	0	0	0	0	0	0	0	0	0	0
uce_1434	0	uce_1434_left	0.404762	1	0.952381	1	0	0	0.0952381	1	0.952381	1	0.880952	1	0.5	1	0.952381	1	0.547619	1	0.809524	1	0.190476	1	0	0	0	0	0.190476	1	0.380952	1	0.380952	1	0	0	0	0	0	0	0	0	0	0	0	0	0	0	0	0
uce_1463	0	uce_1463_left	0.809524	1	0.5	1	0	0	0.5	1	0.952381	1	0.261905	1	0.5	1	0.5	1	0.5	1	0.5	1	0.5	1	0	0	0	0	0.5	1	0.619048	1	0.333333	1	0	0	0	0	0	0	0	0	0	0	0	0	0	0	0	0
uce_1491	0	uce_1491_core	0.595238	1	1	0	0	0	0.571429	1	0.952381	1	0.761905	1	0.0238095	0	1	0	0.0952381	1	1	0	0	0	0	0	0	0	0	0	0.285714	1	0.309524	1	0	0	0	0	0	0	0	0	0	0	0	0	0	0	0	0
uce_1500	0	uce_1500_left	0.619048	1	0.5	1	0	0	0.5	1	0.952381	1	0.785714	1	0.5	1	0.5	1	0.5	1	0.5	1	0.5	1	0	0	0	0	0.5	1	0.761905	1	0.452381	1	0	0	0	0	0	0	0	0	0	0	0	0	0	0	0.0476191	1
uce_188	0	uce_188_left	0.952381	1	0.785714	1	0	0	0.285714	1	0.952381	1	0.642857	1	0.285714	1	1	0	0.761905	1	0.738095	1	0.261905	1	0	0	0	0	0.261905	1	0.857143	1	1	0	0	0	0	0	0	0	0	0	0	0	0	0	0	0	0	0
uce_272	0	uce_272_core	0.952381	1	1	0	0	0	0.904762	1	0.952381	1	1	0	0.0952381	1	1	0	0	0	1	0	0	0	0	0	0	0	0	0	0.190476	1	0.380952	1	1	0	0	0	1	0	1	0	1	0	0.761905	1	0.642857	1	0.0476191	1
uce_272	0	uce_272_right	0.761905	1	0.5	1	0	0	0.5	1	0.952381	1	0.333333	1	0.5	1	0.428571	1	0.5	1	0.5	1	0.5	1	0	0	0	0	0.5	1	0.952381	1	0.404762	1	0	0	0	0	0	0	0	0	0	0	0	0	0	0	0	0
uce_401	0	uce_401_left	0.952381	1	1	0	0	0	0.190476	1	0.952381	1	0.809524	1	0.142857	1	1	0	0.0476191	1	1	0	0	0	0	0	0	0	0	0	0.952381	1	0.404762	1	0	0	0	0	0	0	0	0	0	0	0	0	0	0	0	0
uce_501	0	uce_501_core	0.952381	1	1	0	0	0	0.738095	1	0.952381	1	1	0	0	0	1	0	0	0	1	0	0	0	0	0	0	0	0	0	0.380952	1	0.428571	1	0.666667	1	0	0	1	0	0.595238	1	0.0476191	1	0	0	0	0	0	0
uce_69	0	uce_69_core	0.880952	1	0.428571	1	0	0	0.452381	1	0.952381	1	0.904762	1	0.380952	1	0.952381	1	0.452381	1	0.404762	1	0.595238	1	0	0	0	0	0.595238	1	0.190476	1	0.476191	1	0	0	0	0	0	0	0	0	0	0	0	0	0	0	0	0
uce_702	0	uce_702_right	1	0	0.595238	1	0	0	0.0714286	1	0.952381	1	0.380952	1	0.285714	1	1	0	0.619048	1	0.52381	1	0.476191	1	0	0	0	0	0.476191	1	0.476191	1	0.404762	1	0	0	0	0	0	0	0	0	0	0	0	0	0	0	0	0
uce_742	0	uce_742_left	0.738095	1	0.5	1	0	0	0.5	1	0.952381	1	1	0	0.5	1	0.5	1	0.5	1	0.5	1	0.5	1	0	0	0	0	0.5	1	0.285714	1	0.476191	1	0	0	0	0	0	0	0	0	0	0	0	0	0	0	0	0
uce_829	0	uce_829_right	0.690476	1	0.5	1	0.0238095	0	0.5	1	0.952381	1	0.476191	1	0.5	1	0.5	1	0.5	1	0.5	1	0.5	1	0	0	0	0	0.5	1	0.952381	1	0.404762	1	0	0	0	0	0	0	0	0	0	0	0	0	0	0	0	0
uce_842	0	uce_842_left	0.785714	1	0.97619	0	0	0	0.404762	1	0.952381	1	1	0	0.357143	1	1	0	1	0	1	0	0	0	0	0	0	0	0	0	0.142857	1	0.952381	1	0	0	0	0	0	0	0	0	0	0	0	0	0	0	0	0
uce_864	0	uce_864_left	0.857143	1	1	0	0	0	0.928571	1	0.952381	1	1	0	0	0	1	0	0	0	1	0	0	0	0	0	0	0	0	0	0.904762	1	0.261905	1	0.619048	1	0	0	0.97619	0	0.380952	1	0	0	0	0	0	0	0	0
uce_897	0	uce_897_right	0.619048	1	0.5	1	0	0	0.5	1	0.952381	1	0.857143	1	0.5	1	1	0	0.5	1	0.5	1	0.5	1	0	0	0	0	0.5	1	0.761905	1	0.404762	1	0	0	0	0	0	0	0	0	0	0	0	0	0	0	0.0476191	1
uce_918	0	uce_918_core	0.428571	1	1	0	0	0	0.404762	1	0.952381	1	1	0	0.0952381	1	1	0	0.0476191	1	1	0	0	0	0	0	0	0	0	0	0.0476191	1	0.428571	1	0.0476191	1	0	0	0.547619	1	0.0714286	1	0.0238095	0	0	0	0	0	0	0
uce_941	0	uce_941_core	0.857143	1	1	0	0	0	0.214286	1	0.952381	1	0.785714	1	0.0714286	1	1	0	0.928571	1	1	0	0	0	0	0	0	0	0	0	0.142857	1	0.309524	1	0	0	0	0	0	0	0	0	0	0	0	0	0	0	0	0
uce_975	0	uce_975_left	0.952381	1	0.952381	1	0	0	0.0476191	1	0.952381	1	1	0	0.404762	1	1	0	1	0	1	0	0	0	0	0	0	0	0	0	0.904762	1	0.428571	1	0	0	0	0	0	0	0	0	0	0	0	0	0	0	0	0
uce_10615	0	uce_10615_core	1	0	0.954546	1	0	0	0	0	0.909091	1	0.181818	1	0.5	1	1	0	1	0	1	0	0	0	0	0	0	0	0	0	0.909091	1	0	0	1	0	0	0	1	0	0.818182	1	1	0	1	0	1	0	0	0
uce_1497	0	uce_1497_right	0.772727	1	1	0	0	0	0.409091	1	0.909091	1	0.772727	1	0.227273	1	1	0	0.636364	1	1	0	0	0	0	0	0	0	0	0	0.727273	1	0	0	1	0	0	0	1	0	1	0	1	0	1	0	1	0	0	0
uce_278	0	uce_278_left	0.636364	1	0.5	1	0	0	0.5	1	0.909091	1	0.227273	1	0.5	1	0.5	1	0.5	1	0.5	1	0.5	1	0	0	0	0	0.5	1	0.818182	1	0	0	0.909091	1	0	0	0.909091	1	0.909091	1	1	0	0.909091	1	0.954546	1	0.0909091	1
uce_326	0	uce_326_core	0.636364	1	0.5	1	0	0	0.5	1	0.909091	1	1	0	0.5	1	0.5	1	0.5	1	0.5	1	0.5	1	0	0	0	0	0.5	1	0.272727	1	0	0	1	0	0	0	1	0	1	0	1	0	0.954546	1	1	0	0.0909091	1
uce_364	0	uce_364_right	1	0	0.5	1	0	0	0.5	1	0.909091	1	0.863636	1	0.5	1	0.5	1	0.5	1	0.5	1	0.5	1	0	0	0	0	0.5	1	0.727273	1	0	0	1	0	0	0	0.727273	1	1	0	1	0	1	0	1	0	0	0
uce_10049	1	uce_10049_core	0.952381	1	0.97619	0	0	0	0	0	0.904762	1	0.952381	1	0.142857	1	1	0	1	0	1	0	0	0	0	0	0	0	0	0	0.904762	1	0.452381	1	0	0	0	0	0	0	0	0	0	0	0	0	0	0	0	0
uce_10214	1	uce_10214_core	0.547619	1	1	0	0	0	0.809524	1	0.904762	1	0.761905	1	0	0	1	0	0	0	1	0	0	0	0	0	0	0	0	0	0.142857	1	0.904762	1	0	0	0	0	0	0	0	0	0	0	0	0	0	0	0	0
uce_10340	1	uce_10340_left	0.785714	1	0.5	1	0	0	0.5	1	0.904762	1	0.595238	1	0.5	1	0.5	1	0.5	1	0.5	1	0.5	1	0	0	0	0	0.5	1	0.857143	1	0.880952	1	0	0	0	0	0	0	0	0	0	0	0	0	0	0	0	0
uce_10444	1	uce_10444_core	0.857143	1	0.714286	1	0	0	0.142857	1	0.904762	1	1	0	0.452381	1	1	0	0.97619	0	1	0	0	0	0	0	0	0	0	0	0.476191	1	0.452381	1	0.0476191	1	0	0	0.119048	1	0.119048	1	0.0476191	1	0	0	0	0	0.0476191	1
uce_10451	1	uce_10451_right	0.809524	1	0.571429	1	0	0	0.476191	1	0.904762	1	0.97619	0	0.476191	1	1	0	0.5	1	0.476191	1	0.52381	1	0	0	0	0	0.52381	1	0.0952381	1	0.428571	1	0	0	0.0476191	1	0	0	0	0	0	0	0	0	0	0	0.0476191	1
uce_10909	1	uce_10909_left	0.619048	1	0.5	1	0	0	0.5	1	0.904762	1	0.0952381	1	0.5	1	0.5	1	0.5	1	0.5	1	0.5	1	0	0	0	0	0.5	1	0.857143	1	0.928571	1	0	0	0	0	0	0	0	0	0	0	0	0	0	0	0	0
uce_1092	1	uce_1092_right	1	0	0.5	1	0	0	0.5	1	0.904762	1	0.595238	1	0.5	1	0.5	1	0.5	1	0.5	1	0.5	1	0	0	0	0	0.5	1	0.904762	1	0.357143	1	0	0	0	0	0	0	0	0	0	0	0	0	0	0	0	0
uce_11215	1	uce_11215_left	0.880952	1	0.357143	1	0	0	0.0714286	1	0.904762	1	0.738095	1	0.142857	1	1	0	1	0	1	0	0	0	0	0	0	0	0	0	0.428571	1	0.833333	1	0	0	0	0	0	0	0	0	0	0	0	0	0	0	0	0
uce_11339	1	uce_11339_core	1	0	1	0	0	0	0.333333	1	0.904762	1	0.952381	1	0.261905	1	1	0	1	0	1	0	0	0	0	0	0	0	0	0	0.857143	1	0.404762	1	0	0	0	0	0	0	0	0	0	0	0	0	0	0	0	0
uce_11349	1	uce_11349_core	0.761905	1	0.5	1	0	0	0.5	1	0.904762	1	0.833333	1	0.5	1	0.5	1	0.5	1	0.5	1	0.5	1	0	0	0	0	0.5	1	0.571429	1	0.928571	1	0	0	0	0	0	0	0	0	0	0	0	0	0	0	0	0
uce_114	1	uce_114_left	1	0	0.738095	1	0	0	0.0714286	1	0.904762	1	0.809524	1	0.190476	1	1	0	1	0	1	0	0	0	0	0	0	0	0	0	0.904762	1	0.880952	1	0	0	0	0	0	0	0	0	0	0	0	0	0	0	0	0
uce_11408	1	uce_11408_left	0.904762	1	0.5	1	0	0	0.5	1	0.904762	1	0.857143	1	0.5	1	0.5	1	0.5	1	0.5	1	0.5	1	0	0	0	0	0.5	1	0.857143	1	0.833333	1	0	0	0	0	0	0	0	0	0	0	0	0	0	0	0	0
uce_11410	1	uce_11410_right	0.785714	1	0.5	1	0	0	0.5	1	0.904762	1	0.833333	1	0.5	1	0.904762	1	0.5	1	0.5	1	0.5	1	0	0	0	0	0.5	1	0.619048	1	0.404762	1	0.476191	1	0	0	0.309524	1	0.476191	1	0.404762	1	0.404762	1	0.380952	1	0.190476	1
uce_11565	1	uce_11565_core	1	0	0.5	1	0	0	0.5	1	0.904762	1	0	0	0.5	1	0.5	1	0.5	1	0.5	1	0.5	1	0	0	0	0	0.5	1	0.904762	1	0.428571	1	0	0	0	0	0	0	0	0	0	0	0	0	0	0	0	0
uce_11567	1	uce_11567_right	1	0	0.5	1	0	0	0.5	1	0.904762	1	1	0	0.476191	1	0.476191	1	0.5	1	0.5	1	0.5	1	0	0	0	0	0.5	1	0.52381	1	0.97619	0	0	0	0	0	0	0	0	0	0	0	0	0	0	0	0	0
uce_11569	1	uce_11569_core	0.880952	1	0.666667	1	0	0	0.142857	1	0.904762	1	1	0	0.0476191	1	1	0	1	0	1	0	0	0	0	0	0	0	0	0	0.0952381	1	0.333333	1	0	0	0	0	0	0	0	0	0	0	0	0	0	0	0.0476191	1
uce_11600	1	uce_11600_right	0.904762	1	0.5	1	0	0	0.5	1	0.904762	1	0.833333	1	0.5	1	1	0	0.5	1	0.5	1	0.5	1	0	0	0	0	0.5	1	0.666667	1	0.452381	1	0	0	0	0	0	0	0	0	0	0	0	0	0	0	0	0
uce_11633	1	uce_11633_right	0.190476	1	0.428571	1	0	0	0.571429	1	0.904762	1	0.761905	1	0.5	1	0.428571	1	0.428571	1	0.428571	1	0.571429	1	0	0	0	0	0.571429	1	0.0952381	1	0.404762	1	0	0	0	0	0	0	0	0	0	0	0	0	0	0	0	0
uce_11716	1	uce_11716_right	0.904762	1	0.5	1	0	0	0.5	1	0.904762	1	0	0	0.5	1	1	0	0.5	1	0.5	1	0.5	1	0	0	0	0	0.5	1	0.952381	1	0.333333	1	0	0	0	0	0	0	0	0	0	0	0	0	0	0	0	0
uce_1191	1	uce_1191_left	0.690476	1	0.5	1	0	0	0.5	1	0.904762	1	1	0	0.5	1	0.5	1	0.5	1	0.5	1	0.5	1	0	0	0	0	0.5	1	0.476191	1	0.476191	1	0	0	0	0	0	0	0	0	0	0	0	0	0	0	0	0
uce_11984	1	uce_11984_core	0.952381	1	1	0	0	0	0.0714286	1	0.904762	1	1	0	0.190476	1	1	0	1	0	1	0	0	0	0	0	0	0	0	0	0.0476191	1	0.333333	1	0	0	0	0	0	0	0	0	0	0	0	0	0	0	0.0476191	1
uce_11984	1	uce_11984_left	0.904762	1	0.928571	1	0	0	0.0952381	1	0.904762	1	0.428571	1	0.452381	1	1	0	0.952381	1	1	0	0	0	0	0	0	0	0	0	0.809524	1	0.357143	1	0	0	0	0	0	0	0	0	0	0	0	0	0	0	0	0
uce_12025	1	uce_12025_right	0.714286	1	0.5	1	0	0	0.5	1	0.904762	1	0.452381	1	0.5	1	1	0	0.5	1	0.5	1	0.5	1	0	0	0	0	0.5	1	0.238095	1	0.452381	1	0	0	0	0	0	0	0	0	0	0	0	0	0	0	0.0476191	1
uce_12212	1	uce_12212_core	0.952381	1	1	0	0	0	0.119048	1	0.904762	1	0.833333	1	0.0952381	1	1	0	0.595238	1	1	0	0	0	0	0	0	0	0	0	0.476191	1	0.428571	1	0	0	0	0	0	0	0	0	0	0	0	0	0	0	0	0
uce_12262	1	uce_12262_right	0.476191	1	0.190476	1	0	0	0.809524	1	0.904762	1	0.761905	1	0.5	1	0.690476	1	0.190476	1	0.190476	1	0.809524	1	0	0	0	0	0.809524	1	0.476191	1	0.285714	1	0.0952381	1	0	0	0.119048	1	0.0952381	1	0.0476191	1	0.0476191	1	0.0476191	1	0	0
uce_12285	1	uce_12285_right	0.547619	1	0.5	1	0	0	0.5	1	0.904762	1	0.761905	1	0.5	1	0.97619	0	0.5	1	0.5	1	0.5	1	0	0	0	0	0.5	1	0.952381	1	0.428571	1	0	0	0	0	0	0	0	0	0	0	0	0	0	0	0	0
uce_12332	1	uce_12332_right	1	0	0.5	1	0	0	0.5	1	0.904762	1	0.0714286	1	0.5	1	1	0	0.5	1	0.5	1	0.5	1	0	0	0	0	0.5	1	0.904762	1	0.285714	1	0	0	0	0	0	0	0	0	0	0	0	0	0	0	0	0
uce_12435	1	uce_12435_core	0.761905	1	0.5	1	0	0	0.5	1	0.904762	1	0.285714	1	0.5	1	1	0	0.5	1	0.5	1	0.5	1	0	0	0	0	0.5	1	0.0952381	1	0.333333	1	0	0	0	0	0	0	0	0	0	0	0	0	0	0	0	0
uce_12450	1	uce_12450_left	0.857143	1	0.285714	1	0	0	0.714286	1	0.904762	1	0.97619	0	0.5	1	1	0	0.285714	1	0.285714	1	0.714286	1	0	0	0	0	0.714286	1	0.761905	1	0.904762	1	0	0	0	0	0	0	0	0	0	0	0	0	0	0	0	0
uce_12495	1	uce_12495_left	1	0	0.5	1	0	0	0.5	1	0.904762	1	0.97619	0	0.5	1	0.5	1	0.5	1	0.5	1	0.5	1	0	0	0	0	0.5	1	0.476191	1	0.380952	1	0	0	0	0	0	0	0	0	0	0	0	0	0	0	0	0
uce_1252	1	uce_1252_core	0.142857	1	1	0	0	0	0.0952381	1	0.904762	1	0.476191	1	0.142857	1	1	0	0.857143	1	1	0	0	0	0	0	0	0	0	0	0.190476	1	0.428571	1	0.714286	1	0	0	0.642857	1	0.690476	1	0.357143	1	0.238095	1	0.166667	1	0	0
uce_12535	1	uce_12535_left	1	0	0.857143	1	0	0	0.333333	1	0.904762	1	0.714286	1	0.166667	1	1	0	1	0	1	0	0	0	0	0	0	0	0	0	0.904762	1	1	0	0	0	0	0	0	0	0	0	0	0	0	0	0	0	0	0
uce_12733	1	uce_12733_core	0.714286	1	1	0	0	0	0.952381	1	0.904762	1	0.952381	1	0.0238095	0	1	0	0.880952	1	1	0	0	0	0	0	0	0	0	0	0.0476191	1	0.380952	1	0	0	0	0	0.142857	1	0	0	0	0	0	0	0	0	0	0
uce_12875	1	uce_12875_right	0.809524	1	0.952381	1	0	0	0	0	0.904762	1	0.809524	1	0.261905	1	1	0	0.380952	1	0.666667	1	0.333333	1	0	0	0	0	0.333333	1	0.190476	1	0.476191	1	0	0	0	0	0	0	0	0	0	0	0	0	0	0	0.285714	1
uce_12992	1	uce_12992_core	0.809524	1	0.285714	1	0	0	0.119048	1	0.904762	1	0.714286	1	0.0476191	1	1	0	1	0	1	0	0	0	0	0	0	0	0	0	0.761905	1	0.380952	1	0	0	0	0	0	0	0	0	0	0	0	0	0	0	0	0
uce_220	1	uce_220_right	0.619048	1	1	0	0	0	0.666667	1	0.904762	1	1	0	0.214286	1	1	0	0.952381	1	1	0	0	0	0	0	0	0	0	0	0.761905	1	0.333333	1	0	0	0	0	0	0	0	0	0	0	0	0	0	0	0.0476191	1
uce_367	1	uce_367_left	0.785714	1	0.5	1	0	0	0.5	1	0.904762	1	0.833333	1	0.5	1	1	0	0.5	1	0.5	1	0.5	1	0	0	0	0	0.5	1	0.714286	1	0.333333	1	0	0	0	0	0	0	0	0	0	0	0	0	0	0	0	0
uce_38	1	uce_38_right	0.738095	1	1	0	0	0	0.547619	1	0.904762	1	0.738095	1	0.0952381	1	1	0	0.119048	1	1	0	0	0	0	0	0	0	0	0	0.190476	1	0.309524	1	0	0	0	0	0	0	0	0	0	0	0	0	0	0	0.0952381	1
uce_538	1	uce_538_left	0.142857	1	0.5	1	0	0	0.5	1	0.904762	1	0.809524	1	0.5	1	0.5	1	0.5	1	0.5	1	0.5	1	0	0	0	0	0.5	1	0.0476191	1	0.380952	1	0	0	0	0	0	0	0	0	0.0476191	1	0	0	0	0	0.0476191	1
uce_618	1	uce_618_left	0.952381	1	0.642857	1	0	0	0.714286	1	0.904762	1	1	0	0.380952	1	1	0	0.452381	1	0.452381	1	0.547619	1	0	0	0	0	0.547619	1	0.52381	1	0.452381	1	0	0	0	0	0	0	0	0	0	0	0	0	0	0	0.0952381	1
uce_653	1	uce_653_left	0.714286	1	0.952381	1	0	0	0.238095	1	0.904762	1	1	0	0.380952	1	1	0	0.809524	1	0.904762	1	0.0952381	1	0	0	0	0	0.0952381	1	0.0476191	1	0.285714	1	0	0	0	0	0	0	0	0	0	0	0	0	0	0	0.0476191	1
uce_741	1	uce_741_core	0.857143	1	0.5	1	0	0	0.5	1	0.904762	1	0.785714	1	0.5	1	0.5	1	0.5	1	0.5	1	0.5	1	0	0	0	0	0.5	1	0.952381	1	0.380952	1	0	0	0	0	0	0	0	0	0	0	0	0	0	0	0	0
uce_800	1	uce_800_left	1	0	0.5	1	0	0	0.5	1	0.904762	1	1	0	0.452381	1	0.5	1	0.5	1	0.5	1	0.5	1	0	0	0	0	0.5	1	0.142857	1	0.357143	1	0	0	0	0	0	0	0	0	0	0	0	0	0	0	0	0
uce_805	1	uce_805_left	0.642857	1	0.5	1	0	0	0.5	1	0.904762	1	0	0	0.5	1	0.5	1	0.5	1	0.5	1	0.5	1	0	0	0	0	0.5	1	0.952381	1	0.380952	1	0	0	0	0	0.0476191	1	0	0	0	0	0	0	0	0	0	0
uce_873	1	uce_873_left	0.857143	1	0.5	1	0	0	0.5	1	0.904762	1	0.880952	1	0.5	1	0.5	1	0.5	1	0.5	1	0.5	1	0	0	0	0	0.5	1	0.428571	1	0.809524	1	0	0	0	0	0	0	0	0	0	0	0	0	0	0	0	0
uce_93	1	uce_93_left	0.761905	1	0.5	1	0.0238095	0	0.5	1	0.904762	1	0.738095	1	0.5	1	0.5	1	0.5	1	0.5	1	0.5	1	0	0	0	0	0.5	1	0.476191	1	0.452381	1	0	0	0	0	0	0	0.0238095	0	0	0	0	0	0	0	0.333333	1
uce_10126	0	uce_10126_core	0.785714	1	0.952381	1	0	0	0.547619	1	0.904762	1	0.857143	1	0.190476	1	1	0	1	0	1	0	0	0	0	0	0	0	0	0	0.952381	1	0.357143	1	0	0	0	0	0	0	0	0	0	0	0	0	0	0	0	0
uce_1015	0	uce_1015_right	1	0	1	0	0	0	0.595238	1	0.904762	1	0.833333	1	0.0238095	0	1	0	0	0	1	0	0	0	0	0	0	0	0	0	0.380952	1	0.357143	1	0	0	0	0	0	0	0	0	0	0	0	0	0	0	0	0
uce_10154	0	uce_10154_right	0.880952	1	0.97619	0	0	0	0.261905	1	0.904762	1	0.952381	1	0.5	1	0.880952	1	0.714286	1	0.880952	1	0.119048	1	0	0	0	0	0.119048	1	0.238095	1	0.428571	1	0	0	0	0	0	0	0	0	0	0	0	0	0	0	0.0476191	1
uce_10200	0	uce_10200_core	0.547619	1	1	0	0	0	0.309524	1	0.904762	1	0.952381	1	0.119048	1	1	0	0	0	1	0	0	0	0	0	0	0	0	0	0.142857	1	0.428571	1	1	0	0	0	1	0	1	0	1	0	0.571429	1	0.52381	1	0.0476191	1
uce_10270	0	uce_10270_right	0.928571	1	0.5	1	0	0	0.5	1	0.904762	1	1	0	0.5	1	0.476191	1	0.5	1	0.5	1	0.5	1	0	0	0	0	0.5	1	0.0952381	1	0.428571	1	0	0	0	0	0	0	0.0238095	0	0	0	0	0	0	0	0	0
uce_10311	0	uce_10311_right	0.690476	1	0.5	1	0	0	0.5	1	0.904762	1	0.309524	1	0.5	1	0.5	1	0.5	1	0.5	1	0.5	1	0	0	0	0	0.5	1	0.952381	1	0.928571	1	0	0	0	0	0	0	0	0	0	0	0	0	0	0	0	0
uce_10332	0	uce_10332_left	0.595238	1	0.5	1	0	0	0.5	1	0.904762	1	1	0	0.452381	1	0.5	1	0.5	1	0.5	1	0.5	1	0	0	0	0	0.5	1	0.52381	1	0.928571	1	0	0	0	0	0	0	0	0	0	0	0	0	0	0	0.0476191	1
uce_10353	0	uce_10353_left	0.928571	1	0.666667	1	0	0	0.380952	1	0.904762	1	0.904762	1	0.0714286	1	1	0	1	0	1	0	0	0	0	0	0	0	0	0	0.714286	1	0.452381	1	0	0	0	0	0	0	0	0	0	0	0	0	0	0	0	0
uce_10429	0	uce_10429_right	0.666667	1	0.5	1	0	0	0.5	1	0.904762	1	0.0714286	1	0.5	1	0.476191	1	0.5	1	0.5	1	0.5	1	0	0	0	0	0.5	1	0.714286	1	0.428571	1	0	0	0	0	0	0	0	0	0	0	0	0	0	0	0.0476191	1
uce_10456	0	uce_10456_left	0.952381	1	0.952381	1	0	0	0.0476191	1	0.904762	1	0.476191	1	0.190476	1	1	0	1	0	1	0	0	0	0	0	0	0	0	0	0.904762	1	0.428571	1	0	0	0	0	0	0	0	0	0	0	0	0	0	0	0	0
uce_10478	0	uce_10478_right	1	0	1	0	0	0	0.119048	1	0.904762	1	0.904762	1	0.166667	1	1	0	1	0	1	0	0	0	0	0	0	0	0	0	0.714286	1	0.380952	1	0	0	0	0	0	0	0	0	0	0	0	0	0	0	0	0
uce_10588	0	uce_10588_left	0.666667	1	0.833333	1	0	0	0.285714	1	0.904762	1	0.880952	1	0.5	1	1	0	0.904762	1	0.880952	1	0.119048	1	0	0	0	0	0.119048	1	0.428571	1	0.452381	1	0	0	0	0	0	0	0	0	0	0	0	0	0	0	0	0
uce_10719	0	uce_10719_left	0.714286	1	0.5	1	0.0238095	0	0.5	1	0.904762	1	0.97619	0	0.5	1	1	0	0.5	1	0.5	1	0.5	1	0	0	0	0	0.5	1	0.952381	1	0.476191	1	0	0	0	0	0	0	0	0	0	0	0	0	0	0	0	0
uce_10780	0	uce_10780_right	0.714286	1	0.5	1	0	0	0.5	1	0.904762	1	0.261905	1	0.5	1	1	0	0.5	1	0.5	1	0.5	1	0	0	0	0	0.5	1	0.952381	1	0.333333	1	0	0	0	0	0	0	0	0	0	0	0	0	0	0	0	0
uce_10819	0	uce_10819_right	0.833333	1	0.5	1	0.0238095	0	0.5	1	0.904762	1	0.952381	1	0.5	1	0.5	1	0.5	1	0.5	1	0.5	1	0	0	0	0	0.5	1	0.952381	1	0.880952	1	0	0	0	0	0	0	0	0	0	0	0	0	0	0	0	0
uce_1104	0	uce_1104_right	0.928571	1	0.5	1	0	0	0.5	1	0.904762	1	0.142857	1	0.5	1	0.5	1	0.5	1	0.5	1	0.5	1	0	0	0	0	0.5	1	0.952381	1	0.333333	1	0	0	0	0	0	0	0	0	0	0	0	0	0	0	0	0
uce_11075	0	uce_11075_left	0.952381	1	0.5	1	0	0	0.5	1	0.904762	1	0.261905	1	0.5	1	1	0	0.5	1	0.5	1	0.5	1	0	0	0	0	0.5	1	0.952381	1	0.214286	1	0	0	0	0	0	0	0	0	0	0	0	0	0	0	0	0
uce_11083	0	uce_11083_right	0.642857	1	0.309524	1	0	0	0.690476	1	0.904762	1	0.404762	1	0.5	1	1	0	0.309524	1	0.309524	1	0.690476	1	0	0	0	0	0.690476	1	0.904762	1	0.476191	1	0	0	0	0	0	0	0	0	0	0	0	0	0	0	0.0476191	1
uce_1110	0	uce_1110_core	0.761905	1	1	0	0	0	0.333333	1	0.904762	1	0.904762	1	0.0476191	1	1	0	0.0952381	1	1	0	0	0	0	0	0	0	0	0	0.0952381	1	0.333333	1	0	0	0	0	0	0	0	0	0	0	0	0	0	0	0	0
uce_11155	0	uce_11155_left	0.952381	1	0.952381	1	0	0	0.238095	1	0.904762	1	0.97619	0	0.190476	1	1	0	1	0	1	0	0	0	0	0	0	0	0	0	0.809524	1	0.857143	1	0	0	0	0	0	0	0	0	0	0	0	0	0	0	0	0
uce_11291	0	uce_11291_left	1	0	1	0	0	0	0.142857	1	0.904762	1	0.904762	1	0.166667	1	1	0	1	0	1	0	0	0	0	0	0	0	0	0	0.428571	1	0.428571	1	0	0	0	0	0	0	0	0	0	0	0	0	0	0	0	0
uce_11296	0	uce_11296_left	1	0	1	0	0	0	0.761905	1	0.904762	1	0.357143	1	0.166667	1	1	0	1	0	1	0	0	0	0	0	0	0	0	0	0.904762	1	0.809524	1	0	0	0	0	0	0	0	0	0	0	0	0	0	0	0	0
uce_11354	0	uce_11354_left	0.952381	1	1	0	0	0	0.380952	1	0.904762	1	0.904762	1	0.0952381	1	1	0	1	0	1	0	0	0	0	0	0	0	0	0	0.666667	1	0.880952	1	0	0	0	0	0	0	0	0	0	0	0	0	0	0	0.0952381	1
uce_11371	0	uce_11371_core	0.928571	1	1	0	0	0	0.0476191	1	0.904762	1	0.904762	1	0.119048	1	1	0	1	0	1	0	0	0	0	0	0	0	0	0	0.190476	1	0.714286	1	0	0	0.0476191	1	0.119048	1	0	0	0	0	0	0	0	0	0	0
uce_11371	0	uce_11371_right	1	0	1	0	0	0	0.0952381	1	0.904762	1	0.333333	1	0.238095	1	1	0	1	0	1	0	0	0	0	0	0	0	0	0	0.952381	1	0.404762	1	0	0	0	0	0	0	0	0	0	0	0	0	0	0	0	0
uce_11483	0	uce_11483_core	1	0	0.904762	1	0	0	0.166667	1	0.904762	1	0.904762	1	0.0714286	1	1	0	1	0	1	0	0	0	0	0	0	0	0	0	0.380952	1	0.309524	1	0	0	0	0	0	0	0	0	0	0	0	0	0	0	0	0
uce_11487	0	uce_11487_core	0.666667	1	0.5	1	0	0	0.5	1	0.904762	1	0.285714	1	0.5	1	0.5	1	0.5	1	0.5	1	0.5	1	0	0	0	0	0.5	1	0.571429	1	0.428571	1	0	0	0	0	0	0	0	0	0	0	0	0	0	0	0	0
uce_11540	0	uce_11540_right	0.880952	1	1	0	0	0	0.142857	1	0.904762	1	1	0	0.5	1	1	0	0.928571	1	1	0	0	0	0	0	0	0	0	0	0.571429	1	0.857143	1	0	0	0	0	0	0	0	0	0.0714286	1	0	0	0	0	0	0
uce_11547	0	uce_11547_right	1	0	0.97619	0	0	0	0.142857	1	0.904762	1	0.666667	1	0.0952381	1	1	0	1	0	1	0	0	0	0	0	0	0	0	0	0.619048	1	0.333333	1	0	0	0	0	0	0	0	0	0	0	0	0	0	0	0	0
uce_11584	0	uce_11584_core	0.880952	1	0.928571	1	0	0	0.214286	1	0.904762	1	0.952381	1	0.476191	1	1	0	0.476191	1	0.714286	1	0.285714	1	0	0	0	0	0.285714	1	0.952381	1	0.428571	1	0	0	0	0	0	0	0	0	0	0	0	0	0	0	0	0
uce_11611	0	uce_11611_core	1	0	0.333333	1	0	0	0.119048	1	0.904762	1	1	0	0.166667	1	1	0	1	0	1	0	0	0	0	0	0	0	0	0	0.952381	1	1	0	0	0	0	0	0	0	0	0	0	0	0	0	0	0	0	0
uce_11724	0	uce_11724_left	1	0	0.714286	1	0	0	0.214286	1	0.904762	1	1	0	0.214286	1	1	0	1	0	1	0	0	0	0	0	0	0	0	0	0.904762	1	0.952381	1	0	0	0	0	0	0	0	0	0	0	0	0	0	0	0	0
uce_11832	0	uce_11832_core	0.833333	1	0.52381	1	0	0	0	0	0.904762	1	0.809524	1	0.428571	1	1	0	1	0	1	0	0	0	0.0476191	1	0	0	0	0	0.333333	1	0.452381	1	0	0	0	0	0	0	0	0	0	0	0	0	0	0	0	0
uce_11906	0	uce_11906_core	0.904762	1	1	0	0	0	0.761905	1	0.904762	1	0.857143	1	0.261905	1	1	0	1	0	1	0	0	0	0	0	0	0	0	0	0.857143	1	0.404762	1	0	0	0	0	0	0	0	0	0	0	0	0	0	0	0	0
uce_11912	0	uce_11912_core	0.857143	1	0.97619	0	0	0	0.595238	1	0.904762	1	0.952381	1	0.142857	1	1	0	0.904762	1	1	0	0	0	0	0	0	0	0	0	0.52381	1	0.333333	1	0	0	0	0	0	0	0	0	0	0	0	0	0	0	0	0
uce_12037	0	uce_12037_core	0.738095	1	0.809524	1	0	0	0.142857	1	0.904762	1	0.880952	1	0.190476	1	1	0	1	0	1	0	0	0	0	0	0	0	0	0	0.952381	1	0.380952	1	0	0	0	0	0	0	0	0	0	0	0	0	0	0	0	0
uce_12105	0	uce_12105_left	0.642857	1	0.5	1	0	0	0.5	1	0.904762	1	0.309524	1	0.5	1	0.5	1	0.5	1	0.5	1	0.5	1	0	0	0	0	0.5	1	0.619048	1	0.476191	1	0	0	0	0	0	0	0	0	0	0	0	0	0	0	0	0
uce_12123	0	uce_12123_left	0.52381	1	0.5	1	0	0	0.5	1	0.904762	1	0.904762	1	0.5	1	0.5	1	0.5	1	0.5	1	0.5	1	0	0	0	0	0.5	1	0.809524	1	0.833333	1	0	0	0	0	0	0	0	0	0	0	0	0	0	0	0	0
uce_12393	0	uce_12393_right	0.595238	1	0.5	1	0	0	0.5	1	0.904762	1	0.595238	1	0.5	1	1	0	0.5	1	0.5	1	0.5	1	0	0	0	0	0.5	1	0.428571	1	0.428571	1	0	0	0	0	0	0	0	0	0	0	0	0	0	0	0	0
uce_12514	0	uce_12514_core	0.666667	1	0.5	1	0	0	0.5	1	0.904762	1	0.833333	1	0.5	1	0.5	1	0.5	1	0.5	1	0.5	1	0	0	0	0	0.5	1	0.857143	1	0.404762	1	0	0	0	0	0	0	0	0	0	0	0	0	0	0	0	0
uce_12517	0	uce_12517_left	0.809524	1	0.5	1	0	0	0.5	1	0.904762	1	0.904762	1	0.5	1	0.5	1	0.5	1	0.5	1	0.5	1	0	0	0	0	0.5	1	0.857143	1	0.428571	1	0	0	0	0	0.0238095	0	0	0	0	0	0	0	0	0	0.0952381	1
uce_12633	0	uce_12633_left	0.833333	1	0.476191	1	0	0	0.52381	1	0.904762	1	0.833333	1	0.5	1	0.904762	1	0.476191	1	0.476191	1	0.52381	1	0	0	0	0	0.52381	1	0.904762	1	0.904762	1	0	0	0	0	0	0	0	0	0	0	0	0	0	0	0	0
uce_12742	0	uce_12742_core	1	0	0.857143	1	0	0	0	0	0.904762	1	1	0	0.285714	1	1	0	1	0	1	0	0	0	0	0	0	0	0	0	0.0476191	1	0.428571	1	0	0	0	0	0	0	0	0	0	0	0	0	0	0	0	0
uce_12766	0	uce_12766_left	0.904762	1	0.52381	1	0	0	0.714286	1	0.904762	1	1	0	0.190476	1	1	0	0.928571	1	0.880952	1	0.119048	1	0	0	0	0	0.119048	1	0.190476	1	0.333333	1	0	0	0	0	0	0	0	0	0	0	0	0	0	0	0	0
uce_12779	0	uce_12779_core	0.904762	1	0.5	1	0.0238095	0	0.5	1	0.904762	1	0.761905	1	0.5	1	0.5	1	0.5	1	0.5	1	0.5	1	0	0	0	0	0.5	1	0.952381	1	0.452381	1	0	0	0	0	0.0238095	0	0.0238095	0	0	0	0	0	0	0	0.0476191	1
uce_12819	0	uce_12819_left	0.904762	1	0.5	1	0	0	0.5	1	0.904762	1	0.595238	1	0.5	1	0.904762	1	0.5	1	0.5	1	0.5	1	0	0	0	0	0.5	1	0.952381	1	0.380952	1	0	0	0	0	0	0	0	0	0	0	0	0	0	0	0	0
uce_12820	0	uce_12820_left	0.785714	1	1	0	0	0	0.0238095	0	0.904762	1	0.833333	1	0.452381	1	1	0	1	0	1	0	0	0	0	0	0	0	0	0	0.809524	1	0.880952	1	0	0	0	0	0	0	0	0	0	0	0	0	0	0	0	0
uce_12846	0	uce_12846_left	0.904762	1	0.333333	1	0	0	0.666667	1	0.904762	1	0.880952	1	0.5	1	0.357143	1	0.333333	1	0.333333	1	0.666667	1	0	0	0	0	0.666667	1	0.809524	1	0.428571	1	0	0	0	0	0	0	0	0	0	0	0	0	0	0	0	0
uce_142	0	uce_142_left	0.880952	1	0.5	1	0	0	0.5	1	0.904762	1	0.738095	1	0.5	1	0.5	1	0.5	1	0.5	1	0.5	1	0	0	0	0	0.5	1	0.952381	1	0.333333	1	0	0	0	0	0	0	0	0	0	0	0	0	0	0	0.0476191	1
uce_1479	0	uce_1479_right	0.904762	1	0.5	1	0	0	0.5	1	0.904762	1	0.285714	1	0.5	1	1	0	0.5	1	0.5	1	0.5	1	0	0	0	0	0.5	1	0.857143	1	0.380952	1	0	0	0	0	0	0	0	0	0	0	0	0	0	0	0	0
uce_1504	0	uce_1504_right	0.809524	1	0.5	1	0	0	0.5	1	0.904762	1	0.785714	1	0.5	1	0.5	1	0.5	1	0.5	1	0.5	1	0	0	0	0	0.5	1	0.666667	1	0.452381	1	0	0	0	0	0	0	0	0	0	0	0	0	0	0	0	0
uce_212	0	uce_212_left	0.666667	1	0.5	1	0	0	0.5	1	0.904762	1	0.904762	1	0.5	1	0.5	1	0.5	1	0.5	1	0.5	1	0	0	0	0	0.5	1	0.714286	1	0.97619	0	0	0	0	0	0	0	0	0	0	0	0	0	0	0	0.0476191	1
uce_391	0	uce_391_core	0.714286	1	1	0	0	0	0.619048	1	0.904762	1	0.833333	1	0.166667	1	1	0	0.309524	1	1	0	0	0	0	0	0	0	0	0	0.714286	1	0.357143	1	0	0	0	0	0	0	0	0	0	0	0	0	0	0	0.142857	1
uce_497	0	uce_497_left	1	0	0.476191	1	0	0	0.52381	1	0.904762	1	1	0	0.452381	1	0.5	1	0.476191	1	0.476191	1	0.52381	1	0	0	0	0	0.52381	1	0.0952381	1	0.904762	1	0	0	0	0	0	0	0	0	0	0	0	0	0	0	0	0
uce_519	0	uce_519_right	0.642857	1	0.5	1	0	0	0.5	1	0.904762	1	0.761905	1	0.5	1	0.5	1	0.5	1	0.5	1	0.5	1	0	0	0	0	0.5	1	0.142857	1	0.5	1	0	0	0	0	0	0	0	0	0	0	0	0	0	0	0.0476191	1
uce_646	0	uce_646_left	0.880952	1	0.5	1	0	0	0.5	1	0.904762	1	0.404762	1	0.5	1	1	0	0.5	1	0.5	1	0.5	1	0	0	0	0	0.5	1	0.952381	1	0.404762	1	0	0	0	0	0	0	0	0	0	0	0	0	0	0	0.0476191	1
uce_822	0	uce_822_right	0.952381	1	0.5	1	0	0	0.5	1	0.904762	1	0.380952	1	0.5	1	1	0	0.5	1	0.5	1	0.5	1	0	0	0	0	0.5	1	0.714286	1	0.428571	1	0	0	0	0	0	0	0	0	0	0	0	0	0	0	0	0
uce_901	0	uce_901_right	1	0	0.5	1	0	0	0.5	1	0.904762	1	0.619048	1	0.5	1	1	0	0.5	1	0.5	1	0.5	1	0	0	0	0	0.5	1	0.857143	1	0.904762	1	0	0	0	0	0	0	0	0	0	0	0	0	0	0	0	0
uce_999	0	uce_999_left	0.642857	1	1	0	0	0	0.190476	1	0.904762	1	0.714286	1	0	0	1	0	0	0	1	0	0	0	0	0	0	0	0	0	0.619048	1	0.357143	1	0	0	0	0	0	0	0	0	0	0	0	0	0	0	0	0
uce_10794	1	uce_10794_right	1	0	0.5	1	0	0	0.5	1	0.880952	1	0.97619	0	0.5	1	0.5	1	0.5	1	0.5	1	0.5	1	0	0	0	0	0.5	1	0.428571	1	0.357143	1	0	0	0	0	0	0	0	0	0	0	0	0	0	0	0	0
uce_10032	1	uce_10032_left	0.809524	1	0.5	1	0	0	0.5	1	0.857143	1	0.738095	1	0.5	1	0.880952	1	0.5	1	0.5	1	0.5	1	0	0	0	0	0.5	1	0.952381	1	0.452381	1	0.0476191	1	0	0	0.357143	1	0.261905	1	0.0476191	1	0	0	0	0	0	0
uce_10049	1	uce_10049_right	1	0	0.5	1	0	0	0.5	1	0.857143	1	0.690476	1	0.5	1	0.5	1	0.5	1	0.5	1	0.5	1	0	0	0	0	0.5	1	0.904762	1	0.380952	1	0	0	0	0	0	0	0	0	0	0	0	0	0	0	0	0
uce_10282	1	uce_10282_core	0.952381	1	0.5	1	0	0	0.5	1	0.857143	1	0.5	1	0.5	1	0.5	1	0.5	1	0.5	1	0.5	1	0	0	0	0	0.5	1	0.571429	1	0.476191	1	0	0	0	0	0	0	0	0	0	0	0	0	0	0	0	0
uce_10344	1	uce_10344_core	1	0	0.261905	1	0	0	0.261905	1	0.857143	1	0.928571	1	0.190476	1	1	0	1	0	1	0	0	0	0	0	0	0	0	0	0.904762	1	0.333333	1	0	0	0	0	0	0	0	0	0	0	0	0	0	0	0	0
uce_10785	1	uce_10785_left	0.214286	1	0.404762	1	0	0	0.595238	1	0.857143	1	0.52381	1	0.5	1	0.428571	1	0.404762	1	0.404762	1	0.595238	1	0	0	0	0	0.595238	1	0.238095	1	0.404762	1	0.190476	1	0	0	0.52381	1	0.261905	1	0.0476191	1	0	0	0	0	0.0476191	1
uce_1080	1	uce_1080_core	0.833333	1	0.5	1	0	0	0.5	1	0.857143	1	0.452381	1	0.5	1	1	0	0.5	1	0.5	1	0.5	1	0	0	0	0	0.5	1	0.761905	1	0.333333	1	0	0	0	0	0	0	0	0	0	0	0	0	0	0	0	0
uce_1103	1	uce_1103_right	0.642857	1	0.5	1	0	0	0.5	1	0.857143	1	0.428571	1	0.5	1	1	0	0.5	1	0.5	1	0.5	1	0	0	0	0	0.5	1	0.666667	1	0.428571	1	0	0	0	0	0.0476191	1	0	0	0	0	0	0	0	0	0.142857	1
uce_11070	1	uce_11070_core	0.666667	1	1	0	0	0	0.0238095	0	0.857143	1	0.904762	1	0.0238095	0	1	0	1	0	1	0	0	0	0	0	0	0	0	0	0.904762	1	0.404762	1	0	0	0	0	0.0952381	1	0	0	0	0	0	0	0	0	0	0
uce_11224	1	uce_11224_left	0.714286	1	0.309524	1	1	0	0.690476	1	0.857143	1	0.309524	1	0.5	1	0.166667	1	0.309524	1	0.309524	1	0.690476	1	0	0	0	0	0.690476	1	0.857143	1	0.357143	1	0.142857	1	0	0	0.0952381	1	0.119048	1	0.190476	1	0.190476	1	0.166667	1	0.142857	1
uce_1172	1	uce_1172_core	0.404762	1	1	0	0	0	1	0	0.857143	1	0.380952	1	0.0714286	1	1	0	0	0	1	0	0	0	0	0	0	0	0	0	0.857143	1	0.452381	1	0	0	0	0	0	0	0	0	0	0	0	0	0	0	0.0476191	1
uce_11974	1	uce_11974_right	0.738095	1	0.5	1	0	0	0.5	1	0.857143	1	0.285714	1	0.5	1	1	0	0.5	1	0.5	1	0.5	1	0	0	0	0	0.5	1	0.52381	1	0.404762	1	1	0	0	0	1	0	0.880952	1	0.880952	1	0.452381	1	0.357143	1	0.238095	1
uce_12229	1	uce_12229_core	1	0	0.97619	0	0	0	0.309524	1	0.857143	1	0.619048	1	0.261905	1	1	0	1	0	1	0	0	0	0	0	0	0	0	0	0.904762	1	0.904762	1	0	0	0	0	0	0	0	0	0	0	0	0	0	0	0.142857	1
uce_12266	1	uce_12266_core	0.904762	1	0.5	1	0	0	0.5	1	0.857143	1	0.428571	1	0.5	1	0.5	1	0.5	1	0.5	1	0.5	1	0	0	0	0	0.5	1	0.904762	1	0.428571	1	0	0	0	0	0	0	0	0	0	0	0	0	0	0	0	0
uce_12377	1	uce_12377_core	0.452381	1	0.5	1	0	0	0.5	1	0.857143	1	0.833333	1	0.5	1	0.5	1	0.5	1	0.5	1	0.5	1	0	0	0	0	0.5	1	0.904762	1	0.452381	1	0	0	0	0	0	0	0	0	0	0	0	0	0	0	0	0
uce_12661	1	uce_12661_left	0.833333	1	0.5	1	0	0	0.5	1	0.857143	1	0.333333	1	0.5	1	0.642857	1	0.5	1	0.5	1	0.5	1	0	0	0	0	0.5	1	0.857143	1	0.357143	1	0	0	0	0	0.309524	1	0.0714286	1	0	0	0	0	0	0	0	0
uce_12700	1	uce_12700_left	0.428571	1	0.738095	1	0	0	0.285714	1	0.857143	1	0.0952381	1	0.5	1	1	0	0.642857	1	0.642857	1	0.357143	1	0	0	0	0	0.357143	1	0.571429	1	0.333333	1	0	0	0	0	0	0	0	0	0	0	0	0	0	0	0.0476191	1
uce_12713	1	uce_12713_right	0.857143	1	0.5	1	0	0	0.5	1	0.857143	1	0.904762	1	0.5	1	0.5	1	0.5	1	0.5	1	0.5	1	0	0	0	0	0.5	1	0.761905	1	0.857143	1	0	0	0	0	0	0	0	0	0	0	0	0	0	0	0	0
uce_12912	1	uce_12912_right	1	0	1	0	0	0	0.0476191	1	0.857143	1	0.952381	1	0.119048	1	1	0	1	0	1	0	0	0	0	0	0	0	0	0	0.666667	1	0.452381	1	0	0	0	0	0	0	0	0	0	0	0	0	0	0	0	0
uce_12943	1	uce_12943_left	0.357143	1	0.5	1	0	0	0.5	1	0.857143	1	1	0	0.5	1	0.5	1	0.5	1	0.5	1	0.5	1	0	0	0	0	0.5	1	0.619048	1	0.428571	1	0	0	0	0	0	0	0	0	0	0	0	0	0	0	0.190476	1
uce_12985	1	uce_12985_left	0.809524	1	0.5	1	0	0	0.5	1	0.857143	1	0	0	0.5	1	1	0	0.5	1	0.5	1	0.5	1	0	0	0	0	0.5	1	0.952381	1	0.404762	1	0	0	0	0	0	0	0	0	0	0	0	0	0	0	0	0
uce_220	1	uce_220_left	0.52381	1	1	0	0	0	0.404762	1	0.857143	1	0.928571	1	0.333333	1	1	0	0.97619	0	1	0	0	0	0	0	0	0	0	0	0.619048	1	0.833333	1	0	0	0	0	0	0	0	0	0	0	0	0	0	0	0	0
uce_288	1	uce_288_left	0.285714	1	1	0	0	0	0.880952	1	0.857143	1	0.309524	1	0.166667	1	1	0	0.833333	1	1	0	0	0	0	0	0	0	0	0	0.52381	1	0.428571	1	0	0	0	0	0	0	0	0	0	0	0	0	0	0	0	0
uce_370	1	uce_370_right	1	0	0.5	1	0	0	0.5	1	0.857143	1	1	0	0.452381	1	0.5	1	0.5	1	0.5	1	0.5	1	0	0	0	0	0.5	1	0.952381	1	0.428571	1	0	0	0	0	0	0	0	0	0	0	0	0	0	0	0	0
uce_436	1	uce_436_left	0.904762	1	0.5	1	0	0	0.5	1	0.857143	1	0.952381	1	0.5	1	0.952381	1	0.5	1	0.5	1	0.5	1	0	0	0	0	0.5	1	0.904762	1	0.857143	1	0	0	0	0	0	0	0	0	0	0	0	0	0	0	0	0
uce_580	1	uce_580_right	0.380952	1	0.5	1	0	0	0.5	1	0.857143	1	0.880952	1	0.5	1	0.5	1	0.5	1	0.5	1	0.5	1	0	0	0	0	0.5	1	0.0952381	1	0.904762	1	0	0	0	0	0	0	0	0	0	0	0	0	0	0	0	0
uce_588	1	uce_588_left	0.785714	1	0.5	1	0	0	0.5	1	0.857143	1	0.142857	1	0.5	1	0.5	1	0.5	1	0.5	1	0.5	1	0	0	0	0	0.5	1	0.857143	1	0.404762	1	0	0	0	0	0	0	0	0	0	0	0	0	0	0	0	0
uce_751	1	uce_751_right	0.904762	1	0.5	1	0	0	0.5	1	0.857143	1	0.928571	1	0.5	1	0.5	1	0.5	1	0.5	1	0.5	1	0	0	0	0	0.5	1	0.190476	1	0.452381	1	0	0	0	0	0	0	0	0	0	0	0	0	0	0	0	0
uce_76	1	uce_76_left	0.571429	1	0.404762	1	0	0	0.595238	1	0.857143	1	0.309524	1	0.5	1	1	0	0.404762	1	0.404762	1	0.595238	1	0	0	0	0	0.595238	1	0.571429	1	0.357143	1	0	0	0	0	0	0	0	0	0	0	0	0	0	0	0	0
uce_974	1	uce_974_right	0.97619	0	0.452381	1	0	0	0.547619	1	0.857143	1	0.619048	1	0.5	1	1	0	0.452381	1	0.452381	1	0.547619	1	0	0	0	0	0.547619	1	0.904762	1	0.428571	1	0	0	0	0	0	0	0	0	0	0	0	0	0	0	0	0
uce_10009	0	uce_10009_left	0.690476	1	0.5	1	0	0	0.5	1	0.857143	1	0.357143	1	0.5	1	0.952381	1	0.5	1	0.5	1	0.5	1	0	0	0	0	0.5	1	0.904762	1	0.380952	1	0	0	0	0	0	0	0	0	0	0	0	0	0	0	0	0
uce_10146	0	uce_10146_left	0.690476	1	0.809524	1	0	0	0.0238095	0	0.857143	1	0.97619	0	0.404762	1	1	0	0.738095	1	0.738095	1	0.261905	1	0	0	0	0	0.261905	1	0.0476191	1	0.380952	1	0	0	0	0	0	0	0	0	0	0	0	0	0	0	0	0
uce_10202	0	uce_10202_left	0.595238	1	0.5	1	0	0	0.5	1	0.857143	1	0.428571	1	0.5	1	0.5	1	0.5	1	0.5	1	0.5	1	0	0	0	0	0.5	1	0.809524	1	0.452381	1	0.0952381	1	0	0	0.142857	1	0.190476	1	0.309524	1	0.0238095	0	0	0	0.285714	1
uce_10221	0	uce_10221_core	0.547619	1	1	0	0	0	0.166667	1	0.857143	1	0.547619	1	0.0714286	1	1	0	0.166667	1	1	0	0	0	0	0	0	0	0	0	0.904762	1	0.309524	1	0	0	0	0	0	0	0	0	0	0	0	0	0	0	0	0
uce_10315	0	uce_10315_right	1	0	0.0476191	1	0	0	0.190476	1	0.857143	1	1	0	0.166667	1	1	0	1	0	1	0	0	0	0	0	0	0	0	0	0.142857	1	0.428571	1	0	0	0	0	0	0	0	0	0	0	0	0	0	0	0	0
uce_10332	0	uce_10332_right	0.952381	1	0.5	1	0	0	0.5	1	0.857143	1	1	0	0.476191	1	0.5	1	0.5	1	0.5	1	0.5	1	0	0	0	0	0.5	1	0.285714	1	1	0	0	0	0	0	0	0	0	0	0	0	0	0	0	0	0	0
uce_10502	0	uce_10502_left	0.595238	1	0.5	1	0	0	0.5	1	0.857143	1	0.785714	1	0.5	1	0.5	1	0.5	1	0.5	1	0.5	1	0	0	0	0	0.5	1	0.857143	1	0.452381	1	0	0	0	0	0	0	0	0	0	0	0	0	0	0	0	0
uce_10586	0	uce_10586_right	0.97619	0	0.476191	1	0	0	0.52381	1	0.857143	1	0.952381	1	0.404762	1	0.5	1	0.476191	1	0.476191	1	0.52381	1	0	0	0	0	0.52381	1	0.952381	1	0.404762	1	0	0	0	0	0	0	0	0	0	0	0	0	0	0	0	0
uce_10633	0	uce_10633_core	0.571429	1	1	0	0	0	0.333333	1	0.857143	1	0.642857	1	0.0238095	0	1	0	0	0	1	0	0	0	0	0	0	0	0	0	0.428571	1	0.357143	1	1	0	0	0	1	0	1	0	1	0	0.952381	1	1	0	0.142857	1
uce_10667	0	uce_10667_right	0.666667	1	0.476191	1	0	0	0.52381	1	0.857143	1	1	0	0.452381	1	0.5	1	0.476191	1	0.476191	1	0.52381	1	0	0	0	0	0.52381	1	0.571429	1	0.97619	0	0	0	0	0	0	0	0	0	0	0	0	0	0	0	0	0
uce_10946	0	uce_10946_right	0.904762	1	0.5	1	0.0238095	0	0.5	1	0.857143	1	0.547619	1	0.5	1	0.5	1	0.5	1	0.5	1	0.5	1	0	0	0	0	0.5	1	0.666667	1	0.404762	1	0	0	0	0	0	0	0	0	0	0	0	0	0	0	0	0
uce_10989	0	uce_10989_right	0.547619	1	0.5	1	0	0	0.5	1	0.857143	1	0.190476	1	0.5	1	0.785714	1	0.5	1	0.5	1	0.5	1	0	0	0	0	0.5	1	0.904762	1	0.357143	1	0	0	0	0	0	0	0	0	0	0	0	0	0	0	0	0
uce_11053	0	uce_11053_right	0.380952	1	0.5	1	0.0238095	0	0.5	1	0.857143	1	0.666667	1	0.5	1	0.952381	1	0.5	1	0.5	1	0.5	1	0	0	0	0	0.5	1	0.904762	1	0.357143	1	0.0952381	1	0	0	0.309524	1	0.0952381	1	0.0952381	1	0.0476191	1	0.0238095	0	0	0
uce_11059	0	uce_11059_left	0.809524	1	0.5	1	0	0	0.5	1	0.857143	1	0.166667	1	0.333333	1	1	0	0.5	1	0.5	1	0.5	1	0	0	0	0	0.5	1	0.666667	1	0.428571	1	0	0	0	0	0	0	0	0	0	0	0	0	0	0	0.190476	1
uce_11095	0	uce_11095_core	0.738095	1	0.5	1	0	0	0.5	1	0.857143	1	0.809524	1	0.5	1	0.5	1	0.5	1	0.5	1	0.5	1	0	0	0	0	0.5	1	0.666667	1	0.452381	1	0	0	0	0	0	0	0	0	0	0	0	0	0	0	0	0
uce_11236	0	uce_11236_core	1	0	0.5	1	0	0	0.5	1	0.857143	1	0.476191	1	0.5	1	1	0	0.5	1	0.5	1	0.5	1	0	0	0	0	0.5	1	0.952381	1	0.309524	1	0	0	0	0	0	0	0	0	0	0	0	0	0	0	0.0952381	1
uce_11238	0	uce_11238_core	0.666667	1	1	0	0	0	0.904762	1	0.857143	1	0.880952	1	0.0476191	1	1	0	0.119048	1	1	0	0	0	0	0	0	0	0	0	0.238095	1	0.357143	1	0	0	0	0	0	0	0	0	0	0	0	0	0	0	0	0
uce_11394	0	uce_11394_right	0.5	1	0.5	1	0	0	0.5	1	0.857143	1	0.261905	1	0.5	1	0.5	1	0.5	1	0.5	1	0.5	1	0	0	0	0	0.5	1	0.809524	1	0.404762	1	0	0	0	0	0	0	0	0	0	0	0	0	0	0	0.142857	1
uce_11395	0	uce_11395_right	0.904762	1	1	0	0	0	0.52381	1	0.857143	1	0.952381	1	0.214286	1	1	0	1	0	1	0	0	0	0	0	0	0	0	0	0.857143	1	0.380952	1	0	0	0	0	0	0	0	0	0	0	0	0	0	0	0	0
uce_11461	0	uce_11461_left	1	0	1	0	0	0	0.142857	1	0.857143	1	0.571429	1	0.309524	1	1	0	1	0	1	0	0	0	0	0	0	0	0	0	0.952381	1	0.928571	1	0	0	0	0	0	0	0	0	0	0	0	0	0	0	0	0
uce_11537	0	uce_11537_left	0.166667	1	0.880952	1	0	0	0.142857	1	0.857143	1	0.0952381	1	0.5	1	1	0	1	0	0.952381	1	0.0476191	1	0	0	0	0	0.0476191	1	0.904762	1	0.404762	1	1	0	0	0	1	0	1	0	0.833333	1	0.52381	1	0.52381	1	0	0
uce_11697	0	uce_11697_core	0.904762	1	0.690476	1	0	0	0.404762	1	0.857143	1	0.547619	1	0.0714286	1	1	0	0.97619	0	1	0	0	0	0	0	0	0	0	0	0.619048	1	0.380952	1	0	0	0	0	0	0	0	0	0	0	0	0	0	0	0	0
uce_11697	0	uce_11697_right	0.809524	1	0.5	1	0	0	0.5	1	0.857143	1	0.0238095	0	0.5	1	0.761905	1	0.5	1	0.5	1	0.5	1	0	0	0	0	0.5	1	0.952381	1	0.357143	1	0	0	0	0	0	0	0	0	0	0	0	0	0	0	0	0
uce_11717	0	uce_11717_right	0.833333	1	0.5	1	0	0	0.5	1	0.857143	1	0.666667	1	0.5	1	1	0	0.5	1	0.5	1	0.5	1	0	0	0	0	0.5	1	0.476191	1	0.97619	0	0	0	0	0	0	0	0	0	0	0	0.0476191	1	0	0	0.0476191	1
uce_11869	0	uce_11869_core	0.428571	1	1	0	0	0	0.285714	1	0.857143	1	0.904762	1	0.0476191	1	1	0	0	0	1	0	0	0	0	0	0	0	0	0	0.190476	1	0.857143	1	0.0476191	1	0	0	0.238095	1	0.0238095	0	0	0	0	0	0	0	0	0
uce_11925	0	uce_11925_right	0.857143	1	0.97619	0	0	0	0	0	0.857143	1	0.714286	1	0.476191	1	0.5	1	0.97619	0	0.97619	0	0.0238095	0	0	0	0	0	0.0238095	0	0.428571	1	0.452381	1	0	0	0	0	0	0	0	0	0	0	0	0	0	0	0.190476	1
uce_11930	0	uce_11930_left	0.904762	1	1	0	0	0	0.214286	1	0.857143	1	0.738095	1	0.190476	1	1	0	1	0	1	0	0	0	0	0	0	0	0	0	0.190476	1	0.380952	1	0	0	0	0	0	0	0	0	0	0	0	0	0	0	0	0
uce_11947	0	uce_11947_right	0.738095	1	0.5	1	0	0	0.5	1	0.857143	1	0.261905	1	0.5	1	1	0	0.5	1	0.5	1	0.5	1	0	0	0	0	0.5	1	0.238095	1	0.428571	1	0	0	0	0	0	0	0	0	0	0	0	0	0	0	0	0
uce_11995	0	uce_11995_left	0.952381	1	0.952381	1	0	0	0.357143	1	0.857143	1	1	0	0.357143	1	1	0	1	0	1	0	0	0	0	0	0	0	0	0	0.761905	1	1	0	0	0	0	0	0	0	0	0	0	0	0	0	0	0	0	0
uce_12010	0	uce_12010_core	1	0	0.928571	1	0	0	0.571429	1	0.857143	1	0.97619	0	0.190476	1	1	0	1	0	1	0	0	0	0	0	0	0	0	0	0.666667	1	1	0	0	0	0	0	0	0	0	0	0	0	0	0	0	0	0	0
uce_12067	0	uce_12067_right	1	0	0.5	1	0.0238095	0	0.5	1	0.857143	1	0.928571	1	0.5	1	0.5	1	0.5	1	0.5	1	0.5	1	0	0	0	0	0.5	1	0.952381	1	0.428571	1	0	0	0	0	0	0	0	0	0	0	0	0	0	0	0	0
uce_1207	0	uce_1207_left	0.952381	1	0.5	1	0	0	0.5	1	0.857143	1	0.547619	1	0.5	1	0.5	1	0.5	1	0.5	1	0.5	1	0	0	0	0	0.5	1	0.333333	1	0.5	1	0	0	0	0	0	0	0	0	0	0	0	0	0	0	0	0
uce_121	0	uce_121_core	0.642857	1	1	0	0	0	0.238095	1	0.857143	1	0.904762	1	0.0476191	1	1	0	0	0	1	0	0	0	0	0	0	0	0	0	0.190476	1	0.904762	1	0.0476191	1	0	0	0.380952	1	0	0	0.0238095	0	0	0	0.142857	1	0	0
uce_12135	0	uce_12135_core	0.833333	1	1	0	0	0	0.666667	1	0.857143	1	1	0	0.119048	1	1	0	1	0	1	0	0	0	0	0	0	0	0	0	0.52381	1	0.904762	1	0	0	0	0	0	0	0	0	0	0	0	0	0	0	0	0
uce_12141	0	uce_12141_left	0.285714	1	0.5	1	0	0	0.5	1	0.857143	1	0.785714	1	0.5	1	0.5	1	0.5	1	0.5	1	0.5	1	0	0	0	0	0.5	1	0.666667	1	0.476191	1	0	0	0	0	0	0	0	0	0	0	0	0	0	0	0.0952381	1
uce_12366	0	uce_12366_right	0.952381	1	1	0	0	0	0.880952	1	0.857143	1	0.952381	1	0.0952381	1	1	0	1	0	1	0	0	0	0	0	0	0	0	0	0.809524	1	0.952381	1	0	0	0	0	0	0	0	0	0	0	0	0	0	0	0	0
uce_12427	0	uce_12427_right	0.476191	1	0.5	1	0	0	0.5	1	0.857143	1	0.833333	1	0.5	1	0.5	1	0.5	1	0.5	1	0.5	1	0	0	0	0	0.5	1	0.52381	1	0.452381	1	0	0	0	0	0	0	0	0	0	0	0	0	0	0	0	0
uce_12482	0	uce_12482_core	0.952381	1	0.97619	0	0	0	0.690476	1	0.857143	1	0.761905	1	0.380952	1	1	0	1	0	1	0	0	0	0	0	0	0	0	0	0.952381	1	0.428571	1	0	0	0	0	0	0	0	0	0	0	0	0	0	0	0	0
uce_12508	0	uce_12508_core	0.928571	1	0.97619	0	0	0	0.119048	1	0.857143	1	0.738095	1	0.238095	1	1	0	1	0	1	0	0	0	0	0	0	0	0	0	0.380952	1	0.428571	1	0	0	0	0	0	0	0	0	0	0	0	0	0	0	0.0476191	1
uce_12516	0	uce_12516_right	0.880952	1	0.5	1	0	0	0.5	1	0.857143	1	0.785714	1	0.380952	1	1	0	0.5	1	0.5	1	0.5	1	0	0	0	0	0.5	1	0.952381	1	0.357143	1	0	0	0	0	0	0	0	0	0	0	0	0	0	0	0.0476191	1
uce_12608	0	uce_12608_right	0.52381	1	0.5	1	0	0	0.5	1	0.857143	1	0.547619	1	0.5	1	0.809524	1	0.5	1	0.5	1	0.5	1	0	0	0	0	0.5	1	0.571429	1	0.380952	1	0	0	0	0	0.0714286	1	0	0	0	0	0	0	0	0	0.142857	1
uce_12636	0	uce_12636_right	0.452381	1	0.5	1	0	0	0.5	1	0.857143	1	0.5	1	0.5	1	0.5	1	0.5	1	0.5	1	0.5	1	0	0	0	0	0.5	1	0.714286	1	0.428571	1	0	0	0	0	0.190476	1	0	0	0	0	0	0	0	0	0.0476191	1
uce_12689	0	uce_12689_core	0.809524	1	0.476191	1	0	0	0.0714286	1	0.857143	1	0.928571	1	0.119048	1	1	0	1	0	1	0	0	0	0	0	0	0	0	0	0.714286	1	0.857143	1	0	0	0	0	0	0	0	0	0	0	0	0	0	0	0.0476191	1
uce_12742	0	uce_12742_right	0.880952	1	0.952381	1	0	0	0.666667	1	0.857143	1	0.238095	1	0.214286	1	1	0	0.809524	1	0.97619	0	0.0238095	0	0	0	0	0	0.0238095	0	0.761905	1	0.404762	1	0	0	0	0	0	0	0	0	0	0	0	0	0	0	0.761905	1
uce_12769	0	uce_12769_core	0.380952	1	0.5	1	0	0	0.5	1	0.857143	1	0.380952	1	0.5	1	0.5	1	0.5	1	0.5	1	0.5	1	0	0	0	0	0.5	1	0.190476	1	0.452381	1	0	0	0	0	0	0	0	0	0	0	0	0	0	0	0	0
uce_1325	0	uce_1325_left	0.714286	1	0.5	1	0	0	0.5	1	0.857143	1	0.0952381	1	0.5	1	0.309524	1	0.5	1	0.5	1	0.5	1	0	0	0	0	0.5	1	0.714286	1	0.380952	1	0	0	0	0	0	0	0	0	0	0	0	0	0	0	0.0476191	1
uce_1380	0	uce_1380_right	0.738095	1	1	0	0	0	0.571429	1	0.857143	1	0.857143	1	0.0476191	1	1	0	0.571429	1	1	0	0	0	0	0	0	0	0	0	0.0952381	1	0.428571	1	0	0	0	0	0	0	0	0	0	0	0	0	0	0	0	0
uce_144	0	uce_144_right	0.690476	1	0.5	1	0	0	0.5	1	0.857143	1	0.190476	1	0.5	1	0.5	1	0.5	1	0.5	1	0.5	1	0	0	0	0	0.5	1	0.428571	1	0.428571	1	0	0	0	0	0	0	0	0	0	0	0	0	0	0	0	0
uce_1451	0	uce_1451_right	0.785714	1	0.5	1	0	0	0.5	1	0.857143	1	0.428571	1	0.5	1	0.5	1	0.5	1	0.5	1	0.5	1	0	0	0	0	0.5	1	0.857143	1	0.428571	1	0	0	0	0	0	0	0.0476191	1	0.0476191	1	0	0	0	0	0	0
uce_1464	0	uce_1464_left	0.761905	1	0.5	1	0	0	0.5	1	0.857143	1	0.0238095	0	0.5	1	1	0	0.5	1	0.5	1	0.5	1	0	0	0	0	0.5	1	0.952381	1	0.880952	1	0	0	0	0	0	0	0	0	0	0	0	0	0	0	0	0
uce_172	0	uce_172_right	0.738095	1	0.5	1	0	0	0.5	1	0.857143	1	0.738095	1	0.5	1	0.5	1	0.5	1	0.5	1	0.5	1	0	0	0	0	0.5	1	0.52381	1	0.904762	1	0	0	0	0	0	0	0	0	0	0	0	0	0	0	0.0476191	1
uce_208	0	uce_208_core	0.738095	1	1	0	0	0	0.333333	1	0.857143	1	0.904762	1	0.0714286	1	1	0	0.0238095	0	1	0	0	0	0	0	0	0	0	0	0.952381	1	0.261905	1	0.333333	1	0	0	0.952381	1	0.309524	1	0	0	0	0	0	0	0	0
uce_208	0	uce_208_left	0.357143	1	0.309524	1	0	0	0.452381	1	0.857143	1	1	0	0.428571	1	1	0	0.380952	1	0.309524	1	0.690476	1	0	0	0	0	0.690476	1	0.0476191	1	0.404762	1	0.666667	1	0	0	0.97619	0	0.380952	1	0.166667	1	0.0238095	0	0	0	0	0
uce_363	0	uce_363_core	1	0	1	0	0	0	0.952381	1	0.857143	1	0.928571	1	0.0476191	1	1	0	0	0	1	0	0	0	0	0	0	0	0	0	0.476191	1	0.357143	1	0	0	0	0	0	0	0	0	0	0	0	0	0	0	0	0
uce_433	0	uce_433_right	0.97619	0	0.452381	1	0	0	0.547619	1	0.857143	1	0.97619	0	0.404762	1	1	0	0.452381	1	0.452381	1	0.547619	1	0	0	0	0	0.547619	1	0.619048	1	1	0	0	0	0	0	0	0	0	0	0	0	0	0	0	0	0	0
uce_478	0	uce_478_core	0.52381	1	1	0	0	0	0.285714	1	0.857143	1	0.785714	1	0	0	1	0	0	0	1	0	0	0	0	0	0	0	0	0	0.142857	1	0.285714	1	1	0	0	0	1	0	1	0	1	0	0.833333	1	0.809524	1	0	0
uce_498	0	uce_498_core	0.5	1	0.5	1	0	0	0.5	1	0.857143	1	1	0	0.452381	1	0.5	1	0.5	1	0.5	1	0.5	1	0	0	0	0	0.5	1	0.380952	1	0.357143	1	0	0	0	0	0	0	0	0	0	0	0	0	0	0	0	0
uce_543	0	uce_543_right	0.595238	1	1	0	0	0	0.809524	1	0.857143	1	1	0	0.142857	1	1	0	0	0	1	0	0	0	0	0	0	0	0	0	0.0476191	1	0.309524	1	0	0	0	0	0	0	0	0	0	0	0	0	0	0	0.428571	1
uce_583	0	uce_583_core	0.52381	1	0.904762	1	0	0	0.333333	1	0.857143	1	0.809524	1	0.0714286	1	1	0	1	0	1	0	0	0	0	0	0	0	0	0	0.0476191	1	1	0	0	0	0	0	0	0	0	0	0	0	0	0	0	0	0	0
uce_589	0	uce_589_left	0.666667	1	0.880952	1	0	0	0.0476191	1	0.857143	1	0.52381	1	0.357143	1	0.595238	1	0.452381	1	0.619048	1	0.380952	1	0	0	0	0	0.380952	1	0.857143	1	0.404762	1	0.809524	1	0	0	1	0	0.833333	1	0.285714	1	0	0	0.0238095	0	0	0
uce_816	0	uce_816_left	0.619048	1	0.5	1	0	0	0.5	1	0.857143	1	0.809524	1	0.5	1	0.5	1	0.5	1	0.5	1	0.5	1	0	0	0	0	0.5	1	0.0476191	1	0.380952	1	0	0	0	0	0	0	0	0	0	0	0	0	0	0	0	0
uce_913	0	uce_913_core	0.690476	1	1	0	0	0	1	0	0.857143	1	0.904762	1	0.119048	1	1	0	0	0	1	0	0	0	0	0	0	0	0	0	0.809524	1	0.357143	1	0	0	0	0	0	0	0	0	0	0	0	0	0	0	0	0
uce_913	0	uce_913_right	0.404762	1	0.5	1	0	0	0.5	1	0.857143	1	0.904762	1	0.5	1	1	0	0.5	1	0.5	1	0.5	1	0	0	0	0	0.5	1	0.571429	1	0.380952	1	0.0476191	1	0	0	0.0714286	1	0.0476191	1	0.166667	1	0	0	0	0	0.0952381	1
uce_957	0	uce_957_right	0.785714	1	0.5	1	0	0	0.5	1	0.857143	1	1	0	0.5	1	0.5	1	0.5	1	0.5	1	0.5	1	0	0	0	0	0.5	1	0.380952	1	0.97619	0	0	0	0	0	0	0	0	0	0	0	0	0	0	0	0	0
uce_978	0	uce_978_left	0.857143	1	0.5	1	0	0	0.5	1	0.857143	1	1	0	0.452381	1	0.5	1	0.5	1	0.5	1	0.5	1	0	0	0	0	0.5	1	0.380952	1	0.452381	1	0	0	0	0	0	0	0	0	0	0	0	0	0	0	0	0
uce_985	0	uce_985_core	1	0	0.5	1	0	0	0.5	1	0.857143	1	1	0	0.5	1	0.5	1	0.5	1	0.5	1	0.5	1	0	0	0	0	0.5	1	0.571429	1	1	0	0	0	0	0	0	0	0	0	0	0	0	0	0	0	0	0
uce_10470	1	uce_10470_left	0.809524	1	0.452381	1	0	0	0.547619	1	0.833333	1	1	0	0.476191	1	0.5	1	0.452381	1	0.452381	1	0.547619	1	0	0	0	0	0.547619	1	0.476191	1	0.452381	1	0	0	0	0	0	0	0	0	0	0	0	0	0	0	0	0
uce_356	1	uce_356_right	0.5	1	0.136364	1	0	0	0.863636	1	0.818182	1	0.590909	1	0.363636	1	1	0	0.136364	1	0.136364	1	0.863636	1	0	0	0	0	0.863636	1	0.818182	1	0	0	1	0	0	0	0.909091	1	1	0	1	0	0.909091	1	0.954546	1	0	0
uce_10	0	uce_10_left	0.863636	1	0.5	1	0	0	0.5	1	0.818182	1	0.545454	1	0.272727	1	0.454545	1	0.5	1	0.5	1	0.5	1	0	0	0	0	0.5	1	0.454545	1	0	0	1	0	0	0	0.954546	1	1	0	1	0	1	0	1	0	0	0
uce_1058	0	uce_1058_left	0.727273	1	0.5	1	0	0	0.5	1	0.818182	1	0.818182	1	0.5	1	1	0	0.5	1	0.5	1	0.5	1	0	0	0	0	0.5	1	0.909091	1	0	0	1	0	0	0	1	0	1	0	1	0	1	0	1	0	0.181818	1
uce_186	0	uce_186_right	1	0	0.5	1	0	0	0.5	1	0.818182	1	0.5	1	0.5	1	1	0	0.5	1	0.5	1	0.5	1	0	0	0	0	0.5	1	0.454545	1	0	0	0.909091	1	0	0	0.727273	1	1	0	1	0	0.909091	1	0.909091	1	0	0
uce_192	0	uce_192_right	0.909091	1	0.5	1	0	0	0.5	1	0.818182	1	0.545454	1	0.5	1	0.5	1	0.5	1	0.5	1	0.5	1	0	0	0	0	0.5	1	0.727273	1	0	0	1	0	0	0	1	0	1	0	1	0	0.954546	1	1	0	0	0
uce_10063	1	uce_10063_left	1	0	0.5	1	0	0	0.5	1	0.809524	1	0	0	0.5	1	0.357143	1	0.5	1	0.5	1	0.5	1	0	0	0	0	0.5	1	0.809524	1	0.952381	1	0	0	0	0	0	0	0	0	0	0	0	0	0	0	0	0
uce_10161	1	uce_10161_core	0.785714	1	0.880952	1	0	0	0.214286	1	0.809524	1	0.952381	1	0.119048	1	1	0	1	0	1	0	0	0	0	0	0	0	0	0	0.857143	1	0.785714	1	0	0	0	0	0	0	0	0	0	0	0	0	0	0	0	0
uce_10170	1	uce_10170_right	0.952381	1	0.928571	1	0	0	0.0476191	1	0.809524	1	0.642857	1	0.261905	1	1	0	1	0	1	0	0	0	0	0	0	0	0	0	0.476191	1	0.476191	1	0	0	0	0	0	0	0	0	0	0	0	0	0	0	0	0
uce_10298	1	uce_10298_core	0.952381	1	0.833333	1	0	0	0.142857	1	0.809524	1	0.809524	1	0.309524	1	1	0	1	0	1	0	0	0	0	0	0	0	0	0	0.761905	1	0.928571	1	0	0	0	0	0	0	0	0	0	0	0	0	0	0	0	0
uce_10477	1	uce_10477_right	1	0	1	0	0	0	0	0	0.809524	1	0.928571	1	0.5	1	1	0	0.97619	0	1	0	0	0	0	0	0	0	0	0	0.476191	1	0.452381	1	0	0	0	0	0	0	0	0	0	0	0	0	0	0	0.0476191	1
uce_10758	1	uce_10758_left	0.666667	1	0.5	1	0	0	0.5	1	0.809524	1	0.97619	0	0.5	1	0.5	1	0.5	1	0.5	1	0.5	1	0	0	0	0	0.5	1	0.952381	1	0.428571	1	0	0	0	0	0	0	0	0	0	0	0	0	0	0	0	0
uce_10782	1	uce_10782_left	0.52381	1	0.904762	1	0	0	0.0952381	1	0.809524	1	0.0714286	1	0.5	1	0.952381	1	0.904762	1	0.904762	1	0.0952381	1	0	0	0	0	0.0952381	1	0.619048	1	0.452381	1	0.0476191	1	0	0	0.0476191	1	0.0238095	0	0.0952381	1	0	0	0	0	0.952381	1
uce_10807	1	uce_10807_right	1	0	0.5	1	0	0	0.5	1	0.809524	1	0.404762	1	0.5	1	0.5	1	0.5	1	0.5	1	0.5	1	0	0	0	0	0.5	1	0.904762	1	0.380952	1	0	0	0	0	0	0	0	0	0	0	0	0	0	0	0	0
uce_10839	1	uce_10839_left	0.785714	1	0.5	1	0	0	0.5	1	0.809524	1	0.761905	1	0.5	1	0.5	1	0.5	1	0.5	1	0.5	1	0	0	0	0	0.5	1	0.619048	1	0.880952	1	0	0	0	0	0	0	0	0	0	0	0	0	0	0	0	0
uce_10905	1	uce_10905_left	1	0	0.5	1	0	0	0.5	1	0.809524	1	0.119048	1	0.5	1	0.5	1	0.5	1	0.5	1	0.5	1	0	0	0	0	0.5	1	0.52381	1	0.904762	1	0	0	0	0	0	0	0	0	0	0	0	0	0	0	0	0
uce_1097	1	uce_1097_left	0.738095	1	0.5	1	0	0	0.5	1	0.809524	1	1	0	0.5	1	0.5	1	0.5	1	0.5	1	0.5	1	0	0	0	0	0.5	1	0.571429	1	0.928571	1	0	0	0	0	0	0	0	0	0	0	0	0	0	0	0	0
uce_11140	1	uce_11140_core	0.785714	1	0.5	1	0	0	0.5	1	0.809524	1	0.738095	1	0.5	1	0.5	1	0.5	1	0.5	1	0.5	1	0	0	0	0	0.5	1	0.904762	1	0.452381	1	0	0	0	0	0	0	0	0	0	0	0	0	0.0238095	0	0	0
uce_11144	1	uce_11144_core	0.595238	1	1	0	0	0	0.214286	1	0.809524	1	0.904762	1	0.214286	1	1	0	1	0	1	0	0	0	0	0	0	0	0	0	0.0476191	1	0.404762	1	0	0	0	0	0	0	0	0	0	0	0	0	0	0	0	0
uce_11281	1	uce_11281_left	0.761905	1	0.595238	1	0	0	0.214286	1	0.809524	1	0.928571	1	0.404762	1	1	0	1	0	1	0	0	0	0	0	0	0	0	0	0.809524	1	0.428571	1	0	0	0	0	0	0	0	0	0	0	0	0	0	0	0	0
uce_11285	1	uce_11285_core	1	0	1	0	0	0	0.119048	1	0.809524	1	0.857143	1	0.0952381	1	1	0	1	0	1	0	0	0	0	0	0	0	0	0	0.904762	1	0.97619	0	0	0	0	0	0	0	0	0	0	0	0	0	0	0	0.238095	1
uce_11317	1	uce_11317_core	0.952381	1	0.928571	1	0	0	0.0952381	1	0.809524	1	0.642857	1	0.5	1	1	0	0.928571	1	1	0	0	0	0	0	0	0	0	0	0.142857	1	0.452381	1	0.0476191	1	0	0	0.238095	1	0.119048	1	0.0238095	0	0.0476191	1	0.0714286	1	0	0
uce_11376	1	uce_11376_core	0.952381	1	1	0	0	0	0.97619	0	0.809524	1	1	0	0.119048	1	1	0	1	0	1	0	0	0	0	0	0	0	0	0	0.761905	1	0.428571	1	0	0	0	0	0	0	0	0	0	0	0	0	0	0	0	0
uce_11423	1	uce_11423_right	1	0	0.428571	1	0	0	0.571429	1	0.809524	1	0.357143	1	0.5	1	1	0	0.428571	1	0.428571	1	0.571429	1	0	0	0	0	0.571429	1	0.809524	1	0.380952	1	0	0	0	0	0	0	0	0	0	0	0	0	0	0	0	0
uce_11503	1	uce_11503_core	0.428571	1	0.452381	1	0	0	0.547619	1	0.809524	1	0.97619	0	0.5	1	1	0	0.452381	1	0.452381	1	0.547619	1	0	0	0	0	0.547619	1	0.571429	1	0.452381	1	0	0	0	0	0	0	0	0	0	0	0	0	0	0	0	0
uce_11569	1	uce_11569_right	0.952381	1	0.5	1	0	0	0.5	1	0.809524	1	0.285714	1	0.5	1	0.5	1	0.5	1	0.5	1	0.5	1	0	0	0	0	0.5	1	0.904762	1	0.857143	1	0	0	0	0	0	0	0	0	0	0	0	0	0	0	0	0
uce_11594	1	uce_11594_left	0.857143	1	0.666667	1	0	0	0.380952	1	0.809524	1	0.309524	1	0.238095	1	1	0	0.619048	1	0.595238	1	0.404762	1	0	0	0	0	0.404762	1	0.952381	1	0.357143	1	0	0	0	0	0	0	0	0	0	0	0	0	0	0	0	0
uce_11673	1	uce_11673_left	0.761905	1	0.5	1	0	0	0.5	1	0.809524	1	0.261905	1	0.5	1	1	0	0.5	1	0.5	1	0.5	1	0	0	0	0	0.5	1	0.809524	1	0.404762	1	0	0	0	0	0	0	0	0	0	0	0	0	0	0	0	0
uce_11812	1	uce_11812_left	1	0	0.5	1	0	0	0.5	1	0.809524	1	0.142857	1	0.5	1	0.928571	1	0.5	1	0.5	1	0.5	1	0	0	0	0	0.5	1	0.904762	1	0.428571	1	0	0	0	0	0	0	0	0	0	0	0	0	0	0	0	0
uce_11812	1	uce_11812_right	1	0	0.5	1	0	0	0.5	1	0.809524	1	0.238095	1	0.5	1	0.5	1	0.5	1	0.5	1	0.5	1	0	0	0	0	0.5	1	0.857143	1	0.476191	1	0	0	0	0	0	0	0	0	0	0	0	0	0	0	0	0
uce_11852	1	uce_11852_left	0.857143	1	0.5	1	0	0	0.5	1	0.809524	1	0.214286	1	0.5	1	0.5	1	0.5	1	0.5	1	0.5	1	0	0	0	0	0.5	1	0.952381	1	0.285714	1	0	0	0	0	0	0	0	0	0	0	0	0	0	0	0	0
uce_11905	1	uce_11905_core	0.666667	1	0.5	1	0	0	0.5	1	0.809524	1	0.595238	1	0.5	1	0.452381	1	0.5	1	0.5	1	0.5	1	0	0	0	0	0.5	1	0.857143	1	0.452381	1	0	0	0	0	0	0	0	0	0	0	0	0	0	0	0.285714	1
uce_11976	1	uce_11976_right	0.904762	1	0.5	1	0	0	0.5	1	0.809524	1	0.857143	1	0.5	1	1	0	0.5	1	0.5	1	0.5	1	0	0	0	0	0.5	1	0.952381	1	0.904762	1	0	0	0	0	0	0	0	0	0	0	0	0	0	0	0.476191	1
uce_11989	1	uce_11989_core	1	0	1	0	0	0	0.142857	1	0.809524	1	0.785714	1	0.142857	1	1	0	1	0	1	0	0	0	0	0	0	0	0	0	0.952381	1	0.380952	1	0	0	0	0	0	0	0	0	0	0	0	0	0	0	0	0
uce_12046	1	uce_12046_left	0.690476	1	0.690476	1	0	0	0.547619	1	0.809524	1	0.738095	1	0.190476	1	1	0	0.690476	1	0.690476	1	0.309524	1	0	0	0	0	0.309524	1	0.761905	1	0.357143	1	0	0	0	0	0	0	0	0	0	0	0	0	0	0	0	0
uce_12055	1	uce_12055_right	0.571429	1	0.5	1	0	0	0.5	1	0.809524	1	0.333333	1	0.5	1	1	0	0.5	1	0.5	1	0.5	1	0	0	0	0	0.5	1	0.714286	1	0.928571	1	0	0	0	0	0	0	0	0	0	0	0	0	0	0	0.666667	1
uce_12262	1	uce_12262_core	0.666667	1	1	0	0	0	0.452381	1	0.809524	1	0.857143	1	0.0952381	1	1	0	0.380952	1	1	0	0	0	0	0	0	0	0	0	0.142857	1	0.380952	1	0.0476191	1	0	0	0.0952381	1	0.0238095	0	0	0	0	0	0	0	0	0
uce_12417	1	uce_12417_core	0.857143	1	0.5	1	0	0	0.5	1	0.809524	1	0.476191	1	0.5	1	0.357143	1	0.5	1	0.5	1	0.5	1	0	0	0	0	0.5	1	0.761905	1	0.904762	1	0	0	0	0	0	0	0	0	0	0	0	0	0	0	0.190476	1
uce_12442	1	uce_12442_right	1	0	0.952381	1	0	0	0.452381	1	0.809524	1	0.666667	1	0.0476191	1	1	0	1	0	1	0	0	0	0	0	0	0	0	0	0.857143	1	0.357143	1	0	0	0	0	0	0	0	0	0	0	0	0	0	0	0	0
uce_12594	1	uce_12594_core	0.952381	1	0.5	1	0	0	0.5	1	0.809524	1	0.142857	1	0.5	1	0.5	1	0.5	1	0.5	1	0.5	1	0	0	0	0	0.5	1	0.952381	1	0.380952	1	0	0	0	0	0	0	0	0	0	0	0	0	0	0	0	0
uce_12656	1	uce_12656_core	0.690476	1	0.5	1	0	0	0.5	1	0.809524	1	0.904762	1	0.5	1	0.5	1	0.5	1	0.5	1	0.5	1	0	0	0	0	0.5	1	0.666667	1	0.476191	1	0	0	0	0	0	0	0	0	0	0	0	0	0	0	0	0
uce_12852	1	uce_12852_left	0.714286	1	0.5	1	0	0	0.5	1	0.809524	1	0.97619	0	0.5	1	1	0	0.5	1	0.5	1	0.5	1	0	0	0	0	0.5	1	0.666667	1	1	0	0	0	0	0	0	0	0	0	0	0	0	0	0	0	0	0
uce_12867	1	uce_12867_right	0.761905	1	0.52381	1	0	0	0.142857	1	0.809524	1	0.428571	1	0.261905	1	1	0	1	0	1	0	0	0	0	0	0	0	0	0	0.952381	1	0.952381	1	0	0	0	0	0	0	0	0	0	0	0	0	0	0	0	0
uce_12874	1	uce_12874_left	0.904762	1	0.880952	1	0	0	0.119048	1	0.809524	1	1	0	0.309524	1	0.476191	1	0.880952	1	0.880952	1	0.119048	1	0	0	0	0	0.119048	1	0.571429	1	0.880952	1	0	0	0	0	0	0	0	0	0	0	0	0	0	0	0	0
uce_12989	1	uce_12989_right	0.809524	1	0.476191	1	0	0	0.52381	1	0.809524	1	0.833333	1	0.5	1	0.476191	1	0.476191	1	0.476191	1	0.52381	1	0	0	0	0	0.52381	1	0.619048	1	0.880952	1	0	0	0	0	0	0	0	0	0	0	0	0	0	0	0.714286	1
uce_32	1	uce_32_core	1	0	0.5	1	0	0	0.5	1	0.809524	1	0.285714	1	0.5	1	0.5	1	0.5	1	0.5	1	0.5	1	0	0	0	0	0.5	1	0.857143	1	0.952381	1	0	0	0	0	0	0	0	0	0	0	0	0	0	0	0	0
uce_335	1	uce_335_core	0.642857	1	1	0	0	0	0.190476	1	0.809524	1	0.595238	1	0.0952381	1	1	0	0	0	1	0	0	0	0	0	0	0	0	0	0.190476	1	0.333333	1	0.0476191	1	0	0	0.285714	1	0.0476191	1	0	0	0	0	0	0	0	0
uce_34	1	uce_34_left	0.952381	1	0.5	1	0	0	0.5	1	0.809524	1	0.52381	1	0.404762	1	0.5	1	0.5	1	0.5	1	0.5	1	0	0	0	0	0.5	1	0.809524	1	1	0	0	0	0	0	0	0	0	0	0	0	0	0	0	0	0	0
uce_450	1	uce_450_right	0.785714	1	0.5	1	0	0	0.5	1	0.809524	1	0.952381	1	0.476191	1	0.5	1	0.5	1	0.5	1	0.5	1	0	0	0	0	0.5	1	0.0952381	1	0.404762	1	0	0	0	0	0	0	0	0	0	0	0	0	0	0	0	0
uce_48	1	uce_48_left	0.761905	1	0.5	1	0	0	0.5	1	0.809524	1	0.666667	1	0.5	1	0.5	1	0.5	1	0.5	1	0.5	1	0	0	0	0	0.5	1	0.619048	1	0.428571	1	0	0	0	0	0	0	0	0	0	0	0	0	0	0	0	0
uce_643	1	uce_643_right	0.333333	1	0.476191	1	0	0	0.52381	1	0.809524	1	0.738095	1	0.5	1	0.97619	0	0.476191	1	0.476191	1	0.52381	1	0	0	0	0	0.52381	1	0.857143	1	0.452381	1	0	0	0	0	0.0476191	1	0	0	0	0	0	0	0	0	0	0
uce_787	1	uce_787_left	0.904762	1	0.904762	1	0	0	0.0952381	1	0.809524	1	0.809524	1	0.428571	1	1	0	0.952381	1	0.952381	1	0.0476191	1	0	0	0	0	0.0476191	1	0.476191	1	0.428571	1	0	0	0	0	0	0	0	0	0	0	0	0	0	0	0	0
uce_791	1	uce_791_right	0.404762	1	0.5	1	0	0	0.5	1	0.809524	1	0	0	0.5	1	0.5	1	0.5	1	0.5	1	0.5	1	0	0	0	0	0.5	1	0.0476191	1	0.452381	1	0	0	0	0	0	0	0	0	0	0	0	0	0	0	0.0476191	1
uce_799	1	uce_799_left	0.952381	1	0.5	1	0	0	0.5	1	0.809524	1	0.119048	1	0.380952	1	1	0	0.5	1	0.5	1	0.5	1	0	0	0	0	0.5	1	0.952381	1	0.380952	1	0	0	0	0	0	0	0	0	0	0	0	0	0	0	0	0
uce_803	1	uce_803_left	0.690476	1	1	0	0	0	0.0476191	1	0.809524	1	0.97619	0	0.261905	1	1	0	1	0	1	0	0	0	0	0	0	0	0	0	0.142857	1	0.428571	1	0	0	0	0	0	0	0	0	0	0	0	0	0	0	0	0
uce_905	1	uce_905_right	0.97619	0	0.5	1	0	0	0.5	1	0.809524	1	1	0	0.404762	1	0.5	1	0.5	1	0.5	1	0.5	1	0	0	0	0	0.5	1	0.476191	1	0.476191	1	0	0	0	0	0	0	0	0	0	0	0	0	0	0	0	0
uce_936	1	uce_936_left	0.380952	1	0.5	1	0	0	0.5	1	0.809524	1	0.595238	1	0.5	1	0.5	1	0.5	1	0.5	1	0.5	1	0	0	0	0	0.5	1	0.0952381	1	0.428571	1	0	0	0	0	0	0	0	0	0	0	0	0	0	0	0	0
uce_1009	0	uce_1009_right	0.738095	1	0.5	1	0	0	0.5	1	0.809524	1	0.833333	1	0.476191	1	0.476191	1	0.5	1	0.5	1	0.5	1	0	0	0	0	0.5	1	0.476191	1	0.428571	1	0	0	0	0	0	0	0	0	0	0	0	0	0	0	0	0
uce_1010	0	uce_1010_right	0.285714	1	0.5	1	0	0	0.5	1	0.809524	1	0.642857	1	0.5	1	1	0	0.5	1	0.5	1	0.5	1	0	0	0	0	0.5	1	0.476191	1	0.309524	1	0.809524	1	0	0	0.952381	1	0.738095	1	0.0952381	1	0	0	0	0	0	0
uce_10182	0	uce_10182_left	0.714286	1	0.5	1	0	0	0.5	1	0.809524	1	0.333333	1	0.5	1	0.97619	0	0.5	1	0.5	1	0.5	1	0	0	0	0	0.5	1	0.952381	1	0.428571	1	0	0	0	0	0	0	0	0	0	0	0	0	0	0	0.0476191	1
uce_10223	0	uce_10223_left	0.5	1	0.285714	1	0	0	0.714286	1	0.809524	1	0.833333	1	0.452381	1	1	0	0.285714	1	0.285714	1	0.714286	1	0	0	0	0	0.714286	1	0.761905	1	0.428571	1	0	0	0	0	0	0	0	0	0	0	0	0	0	0	0	0
uce_10227	0	uce_10227	0.714286	1	0.380952	1	0	0	0.619048	1	0.809524	1	0.5	1	0.5	1	1	0	0.380952	1	0.380952	1	0.619048	1	0	0	0	0	0.619048	1	0.428571	1	0.476191	1	0	0	0	0	0.166667	1	0	0	0	0	0	0	0	0	0	0
uce_10388	0	uce_10388_left	0.809524	1	0.5	1	0	0	0.5	1	0.809524	1	0.0476191	1	0.5	1	0.5	1	0.5	1	0.5	1	0.5	1	0	0	0	0	0.5	1	0.952381	1	0.333333	1	0	0	0	0	0	0	0	0	0	0	0	0	0	0	0	0
uce_10425	0	uce_10425_right	0.714286	1	1	0	0	0	0	0	0.809524	1	0.928571	1	0.5	1	0.5	1	1	0	1	0	0	0	0	0	0	0	0	0	0.238095	1	0.380952	1	0	0	0	0	0	0	0	0	0	0	0	0	0	0	0	0
uce_10483	0	uce_10483_left	1	0	0.452381	1	0	0	0.880952	1	0.809524	1	0.97619	0	0.261905	1	1	0	1	0	1	0	0	0	0	0	0	0	0	0	0.428571	1	0.380952	1	0	0	0	0	0	0	0	0	0	0	0	0	0	0	0	0
uce_10660	0	uce_10660_core	0.738095	1	0.5	1	0	0	0.5	1	0.809524	1	0.0952381	1	0.5	1	0.5	1	0.5	1	0.5	1	0.5	1	0	0	0	0	0.5	1	0.904762	1	0.380952	1	0	0	0	0	0	0	0	0	0	0	0	0	0	0	0	0
uce_10714	0	uce_10714_right	0.333333	1	0.5	1	0	0	0.5	1	0.809524	1	0.142857	1	0.5	1	0.452381	1	0.5	1	0.5	1	0.5	1	0	0	0	0	0.5	1	0.714286	1	0.333333	1	0.142857	1	0	0	0.619048	1	0.166667	1	0.0238095	0	0	0	0	0	0	0
uce_10842	0	uce_10842_core	0.928571	1	1	0	0	0	0	0	0.809524	1	0.904762	1	0.404762	1	1	0	1	0	1	0	0	0	0	0	0	0	0	0	0.0952381	1	0.357143	1	0	0	0	0	0	0	0	0	0	0	0	0	0	0	0	0
uce_10874	0	uce_10874_left	0.880952	1	0.404762	1	0	0	0.428571	1	0.809524	1	1	0	0.190476	1	1	0	1	0	1	0	0	0	0	0	0	0	0	0	0.761905	1	0.357143	1	0	0	0	0	0	0	0	0	0	0	0	0	0	0	0	0
uce_1091	0	uce_1091_left	0.52381	1	0.476191	1	0	0	0.52381	1	0.809524	1	0.119048	1	0.428571	1	0.5	1	0.476191	1	0.476191	1	0.52381	1	0	0	0	0	0.52381	1	0.857143	1	0.404762	1	0	0	0	0	0	0	0	0	0	0	0	0	0	0	0.0476191	1
uce_10947	0	uce_10947_left	1	0	0.952381	1	0	0	0.52381	1	0.809524	1	0.547619	1	0.285714	1	1	0	1	0	1	0	0	0	0	0	0	0	0	0	0.904762	1	1	0	0	0	0	0	0	0	0	0	0	0	0	0	0	0	0	0
uce_11091	0	uce_11091_left	0.738095	1	0.5	1	0	0	0.5	1	0.809524	1	0.952381	1	0.5	1	1	0	0.5	1	0.5	1	0.5	1	0	0	0	0	0.5	1	0.809524	1	0.309524	1	0	0	0	0	0	0	0	0	0	0	0	0	0	0	0	0
uce_11112	0	uce_11112_right	0.595238	1	0.5	1	0	0	0.5	1	0.809524	1	0.833333	1	0.5	1	0.952381	1	0.5	1	0.5	1	0.5	1	0	0	0	0	0.5	1	0.666667	1	0.428571	1	0	0	0	0	0	0	0	0	0	0	0	0	0	0	0	0
uce_11125	0	uce_11125_core	0.547619	1	0.5	1	0	0	0.5	1	0.809524	1	0.0238095	0	0.5	1	0.5	1	0.5	1	0.5	1	0.5	1	0	0	0	0	0.5	1	0.952381	1	0.452381	1	0	0	0	0	0	0	0	0	0	0	0	0	0	0	0.190476	1
uce_11278	0	uce_11278_core	0.738095	1	0.952381	1	0	0	0.0952381	1	0.809524	1	0.97619	0	0.0476191	1	1	0	1	0	1	0	0	0	0	0	0	0	0	0	0.0476191	1	0.380952	1	0	0	0	0	0	0	0	0	0	0	0	0	0	0	0	0
uce_11288	0	uce_11288_core	1	0	0.833333	1	0	0	0.452381	1	0.809524	1	1	0	0.0714286	1	1	0	1	0	1	0	0	0	0	0	0	0	0	0	0.238095	1	0.380952	1	0	0	0	0	0	0	0	0	0	0	0	0	0	0	0	0
uce_11383	0	uce_11383_left	0.619048	1	0.5	1	0	0	0.5	1	0.809524	1	0.880952	1	0.5	1	1	0	0.5	1	0.5	1	0.5	1	0	0	0	0	0.5	1	0.619048	1	0.428571	1	0	0	0	0	0	0	0	0	0	0	0	0	0	0	0	0
uce_11441	0	uce_11441_right	0.476191	1	1	0	0	0	0.928571	1	0.809524	1	0.619048	1	0.190476	1	1	0	0.214286	1	1	0	0	0	0	0	0	0	0	0	0.761905	1	0.380952	1	0.142857	1	0	0	0.214286	1	0.166667	1	0.0952381	1	0	0	0	0	0	0
uce_11465	0	uce_11465_core	0.97619	0	0.5	1	0	0	0.5	1	0.809524	1	0.333333	1	0.5	1	0.5	1	0.5	1	0.5	1	0.5	1	0	0	0	0	0.5	1	0.904762	1	0.452381	1	0	0	0	0	0	0	0	0	0	0	0	0	0	0	0	0
uce_1150	0	uce_1150_left	1	0	0.5	1	0	0	0.5	1	0.809524	1	0.690476	1	0.5	1	0.5	1	0.5	1	0.5	1	0.5	1	0	0	0	0	0.5	1	0.904762	1	0.380952	1	0	0	0	0	0	0	0	0	0	0	0	0	0	0	0	0
uce_11529	0	uce_11529_core	0.714286	1	0.952381	1	0	0	0.0952381	1	0.809524	1	0.428571	1	0.0476191	1	1	0	1	0	1	0	0	0	0	0	0	0	0	0	0.190476	1	0.380952	1	0	0	0	0	0	0	0	0	0	0	0	0	0	0	0	0
uce_11617	0	uce_11617_core	0.97619	0	0.0952381	1	0	0	0.285714	1	0.809524	1	0.928571	1	0.142857	1	1	0	1	0	1	0	0	0	0	0	0	0	0	0	0.619048	1	0.880952	1	0	0	0	0	0	0	0	0	0	0	0	0	0	0	0	0
uce_11640	0	uce_11640_right	0.952381	1	1	0	0	0	0.119048	1	0.809524	1	0.952381	1	0.0238095	0	1	0	1	0	1	0	0	0	0	0	0	0	0	0	0.761905	1	0.904762	1	0	0	0	0	0	0	0	0	0	0	0	0	0	0	0	0
uce_11698	0	uce_11698_core	0.857143	1	0.5	1	0	0	0.5	1	0.809524	1	0.666667	1	0.5	1	0.5	1	0.5	1	0.5	1	0.5	1	0	0	0	0	0.5	1	0.952381	1	0.333333	1	0	0	0	0	0	0	0	0	0	0	0	0	0	0	0	0
uce_11766	0	uce_11766_right	0.928571	1	0.5	1	0	0	0.5	1	0.809524	1	0.690476	1	0.5	1	0.5	1	0.5	1	0.5	1	0.5	1	0	0	0	0	0.5	1	0.952381	1	0.380952	1	0	0	0	0	0	0	0	0	0	0	0	0	0	0	0	0
uce_11802	0	uce_11802_left	0.904762	1	1	0	0	0	0.571429	1	0.809524	1	0.904762	1	0.309524	1	1	0	1	0	1	0	0	0	0	0	0	0	0	0	0.238095	1	0.833333	1	0	0	0	0	0	0	0	0	0	0	0	0	0	0	0	0
uce_11903	0	uce_11903_right	0.690476	1	0.5	1	0	0	0.5	1	0.809524	1	0.285714	1	0.5	1	0.5	1	0.5	1	0.5	1	0.5	1	0	0	0	0	0.5	1	0.952381	1	0.357143	1	0	0	0	0	0	0	0	0	0	0	0	0	0	0	0	0
uce_11947	0	uce_11947_left	0.904762	1	0.476191	1	0	0	0.52381	1	0.809524	1	0.857143	1	0.404762	1	0.5	1	0.476191	1	0.476191	1	0.52381	1	0	0	0	0	0.52381	1	0.571429	1	0.404762	1	0	0	0	0	0	0	0	0	0	0	0	0	0	0	0	0
uce_11998	0	uce_11998_right	1	0	1	0	0	0	0.0952381	1	0.809524	1	0.428571	1	0.357143	1	1	0	1	0	1	0	0	0	0	0	0	0	0	0	0.952381	1	0.738095	1	0	0	0	0	0	0	0	0	0	0	0	0	0	0	0	0
uce_1205	0	uce_1205_left	0.809524	1	0.476191	1	0	0	0.52381	1	0.809524	1	0.880952	1	0.428571	1	0.5	1	0.476191	1	0.476191	1	0.52381	1	0	0	0	0	0.52381	1	0.714286	1	0.5	1	0	0	0	0	0	0	0	0	0	0	0	0	0	0	0.0476191	1
uce_12126	0	uce_12126_right	0.571429	1	0.5	1	0	0	0.5	1	0.809524	1	0.833333	1	0.5	1	0.476191	1	0.5	1	0.5	1	0.5	1	0	0	0	0	0.5	1	0.714286	1	0.404762	1	0	0	0	0	0	0	0	0	0	0	0	0	0	0	0	0
uce_12142	0	uce_12142_left	0.166667	1	0.5	1	0	0	0.5	1	0.809524	1	0.97619	0	0.5	1	0.5	1	0.5	1	0.5	1	0.5	1	0	0	0	0	0.5	1	0.0476191	1	0.357143	1	0	0	0	0	0	0	0	0	0	0	0	0	0	0	0	0
uce_12195	0	uce_12195_right	0.809524	1	0.5	1	0	0	0.5	1	0.809524	1	0.357143	1	0.5	1	1	0	0.5	1	0.5	1	0.5	1	0	0	0	0	0.5	1	0.619048	1	0.380952	1	0	0	0	0	0	0	0	0	0	0	0	0	0	0	0	0
uce_12200	0	uce_12200_left	0.833333	1	1	0	0	0	0	0	0.809524	1	0.404762	1	0.476191	1	0.5	1	1	0	1	0	0	0	0	0	0	0	0	0	0.904762	1	0.380952	1	0	0	0	0	0	0	0	0	0	0	0	0	0	0	0	0
uce_12275	0	uce_12275_core	0.595238	1	0.5	1	0	0	0.5	1	0.809524	1	1	0	0.5	1	0.5	1	0.5	1	0.5	1	0.5	1	0	0	0	0	0.5	1	0.714286	1	0.452381	1	0	0	0	0	0	0	0	0	0	0	0	0	0	0	0	0
uce_12277	0	uce_12277_left	0.619048	1	1	0	0	0	0.404762	1	0.809524	1	1	0	0.309524	1	1	0	1	0	1	0	0	0	0	0	0	0	0	0	0.476191	1	0.428571	1	0	0	0	0	0	0	0	0	0	0	0	0	0	0	0	0
uce_12296	0	uce_12296_left	0.809524	1	0.190476	1	0	0	0.809524	1	0.809524	1	0.214286	1	0.5	1	1	0	0.190476	1	0.190476	1	0.809524	1	0	0	0	0	0.809524	1	0.666667	1	0.880952	1	0	0	0	0	0	0	0	0	0	0	0	0	0	0	0.0476191	1
uce_12581	0	uce_12581_left	0.952381	1	0.690476	1	0	0	0.119048	1	0.809524	1	0.0476191	1	0.476191	1	1	0	1	0	1	0	0	0	0	0	0	0	0	0	0.857143	1	0.404762	1	0	0	0	0	0	0	0	0	0	0	0	0	0	0	0	0
uce_12680	0	uce_12680_left	0.785714	1	0.5	1	0	0	0.5	1	0.809524	1	0.261905	1	0.5	1	0.5	1	0.5	1	0.5	1	0.5	1	0	0	0	0	0.5	1	0.0476191	1	0.404762	1	0	0	0	0	0	0	0	0	0.0238095	0	0	0	0	0	0	0
uce_1269	0	uce_1269_core	0.452381	1	1	0	0	0	0.119048	1	0.809524	1	0.952381	1	0.0238095	0	1	0	0.238095	1	1	0	0	0	0	0	0	0	0	0	0.0952381	1	0.833333	1	0	0	0	0	0	0	0	0	0	0	0	0	0	0	0	0
uce_12693	0	uce_12693_left	1	0	1	0	0	0	0.0714286	1	0.809524	1	1	0	0.285714	1	1	0	1	0	1	0	0	0	0	0	0	0	0	0	0.476191	1	0.380952	1	0	0	0	0	0	0	0	0	0	0	0	0	0	0	0.0476191	1
uce_12719	0	uce_12719_right	0.619048	1	1	0	0	0	0	0	0.809524	1	0.857143	1	0.5	1	0.5	1	1	0	1	0	0	0	0	0	0	0	0	0	0.619048	1	0.476191	1	0	0	0	0	0	0	0	0	0	0	0	0	0	0	0	0
uce_12792	0	uce_12792_right	1	0	0.357143	1	0	0	0.0952381	1	0.809524	1	0.738095	1	0.214286	1	1	0	1	0	1	0	0	0	0	0	0	0	0	0	0.952381	1	0.833333	1	0	0	0	0	0	0	0	0	0	0	0	0	0	0	0	0
uce_12796	0	uce_12796_core	0.714286	1	0.97619	0	0	0	0.333333	1	0.809524	1	0.857143	1	0.0714286	1	1	0	0.928571	1	1	0	0	0	0	0	0	0	0	0	0.0476191	1	0.380952	1	0	0	0	0	0	0	0	0	0	0	0	0	0	0	0	0
uce_12826	0	uce_12826_right	0.928571	1	0.142857	1	0	0	0.0952381	1	0.809524	1	0.547619	1	0.166667	1	1	0	1	0	1	0	0	0	0	0	0	0	0	0	0.952381	1	0.380952	1	0	0	0	0	0	0	0	0	0	0	0	0	0	0	0	0
uce_12831	0	uce_12831_right	0.642857	1	0.5	1	0	0	0.5	1	0.809524	1	1	0	0.5	1	0.5	1	0.5	1	0.5	1	0.5	1	0	0	0	0	0.5	1	0.571429	1	0.404762	1	0	0	0	0	0	0	0	0	0	0	0	0	0	0	0	0
uce_132	0	uce_132_right	0.904762	1	0.5	1	0.0238095	0	0.5	1	0.809524	1	0.928571	1	0.5	1	0.97619	0	0.5	1	0.5	1	0.5	1	0	0	0	0	0.5	1	0.380952	1	0.380952	1	0	0	0	0	0.0952381	1	0.0238095	0	0	0	0	0	0	0	0	0
uce_134	0	uce_134_left	0.333333	1	0.5	1	0	0	0.5	1	0.809524	1	0.928571	1	0.5	1	0.5	1	0.5	1	0.5	1	0.5	1	0	0	0	0	0.5	1	0.190476	1	0.380952	1	0	0	0	0	0	0	0	0	0	0	0	0	0	0	0.0476191	1
uce_1379	0	uce_1379_core	0.714286	1	0.5	1	0	0	0.5	1	0.809524	1	0.380952	1	0.214286	1	1	0	0.5	1	0.5	1	0.5	1	0	0	0	0	0.5	1	0.714286	1	0.785714	1	0	0	0	0	0	0	0	0	0	0	0	0	0	0	0	0
uce_1440	0	uce_1440_core	0.738095	1	0.5	1	0	0	0.5	1	0.809524	1	1	0	0.357143	1	0.5	1	0.5	1	0.5	1	0.5	1	0	0	0	0	0.5	1	0.666667	1	0.809524	1	0	0	0	0	0	0	0	0	0	0	0	0	0	0	0	0
uce_1466	0	uce_1466_left	0.833333	1	0.5	1	0	0	0.5	1	0.809524	1	0.952381	1	0.5	1	0.5	1	0.5	1	0.5	1	0.5	1	0	0	0	0	0.5	1	0.0476191	1	0.357143	1	0	0	0	0	0	0	0	0	0	0	0	0	0	0	0	0
uce_333	0	uce_333_left	0.904762	1	0.5	1	0	0	0.5	1	0.809524	1	1	0	0.380952	1	1	0	0.5	1	0.5	1	0.5	1	0	0	0	0	0.5	1	0.0476191	1	0.380952	1	0	0	0	0	0	0	0	0	0	0	0	0	0	0	0	0
uce_390	0	uce_390_right	0.619048	1	0.857143	1	0	0	0.238095	1	0.809524	1	0.738095	1	0.5	1	1	0	0.857143	1	0.833333	1	0.166667	1	0	0	0	0	0.166667	1	0.761905	1	0.333333	1	0	0	0	0	0	0	0	0	0	0	0	0	0	0	0	0
uce_40	0	uce_40_right	0.928571	1	0.357143	1	0	0	0.642857	1	0.809524	1	0.880952	1	0.214286	1	1	0	0.357143	1	0.357143	1	0.642857	1	0	0	0	0	0.642857	1	0.333333	1	0.404762	1	0	0	0	0	0	0	0	0	0	0	0	0	0	0	0	0
uce_412	0	uce_412_left	0.785714	1	0.97619	0	0	0	0	0	0.809524	1	0.952381	1	0.380952	1	0.5	1	1	0	1	0	0	0	0	0	0	0	0	0	0.809524	1	0.357143	1	0	0	0	0	0	0	0	0	0	0	0	0	0	0	0	0
uce_43	0	uce_43_left	0.5	1	0.5	1	0	0	0.5	1	0.809524	1	0.97619	0	0.5	1	0.5	1	0.5	1	0.5	1	0.5	1	0	0	0	0	0.5	1	0.714286	1	0.380952	1	0.0952381	1	0	0	0.142857	1	0.142857	1	0.119048	1	0.0238095	0	0.0238095	0	0	0
uce_511	0	uce_511_left	0.619048	1	1	0	0	0	0.166667	1	0.809524	1	0.928571	1	0.0952381	1	1	0	0	0	1	0	0	0	0	0	0	0	0	0	0.190476	1	0.857143	1	0	0	0	0	0	0	0	0	0	0	0	0	0	0	0.0476191	1
uce_633	0	uce_633_right	0.5	1	1	0	0	0	0.642857	1	0.809524	1	1	0	0.0476191	1	1	0	0	0	1	0	0	0	0	0	0	0	0	0	0.285714	1	0.357143	1	0	0	0	0	0.0476191	1	0	0	0	0	0	0	0	0	0	0
uce_659	0	uce_659_left	0.714286	1	1	0	0	0	0.404762	1	0.809524	1	0.642857	1	0.285714	1	1	0	1	0	1	0	0	0	0	0	0	0	0	0	0.904762	1	0.928571	1	0	0	0	0	0	0	0	0	0	0	0	0	0	0	0	0
uce_659	0	uce_659_right	0.809524	1	0.928571	1	0	0	0.0238095	0	0.809524	1	0.904762	1	0.357143	1	1	0	1	0	1	0	0	0	0	0	0	0	0	0	0.428571	1	0.333333	1	0	0	0	0	0	0	0	0	0	0	0	0	0	0	0	0
uce_793	0	uce_793_core	0.809524	1	0.5	1	0	0	0.5	1	0.809524	1	0.0476191	1	0.5	1	0.5	1	0.5	1	0.5	1	0.5	1	0	0	0	0	0.5	1	0.857143	1	0.428571	1	0	0	0	0	0	0	0	0	0	0	0	0	0	0	0	0
uce_794	0	uce_794_right	0.404762	1	0.5	1	0	0	0.5	1	0.809524	1	0.666667	1	0.5	1	0.5	1	0.5	1	0.5	1	0.5	1	0	0	0	0	0.5	1	0.571429	1	0.952381	1	0	0	0	0	0	0	0	0	0	0	0	0	0	0	0	0
uce_847	0	uce_847_core	0.52381	1	1	0	0	0	0.547619	1	0.809524	1	0.404762	1	0.0238095	0	1	0	0	0	1	0	0	0	0	0	0	0	0	0	0.809524	1	0.333333	1	0.285714	1	0	0	0.642857	1	0.119048	1	0.0476191	1	0	0	0	0	0	0
uce_888	0	uce_888_left	0.476191	1	0.166667	1	0	0	0.833333	1	0.809524	1	1	0	0.238095	1	1	0	0.166667	1	0.166667	1	0.833333	1	0	0	0	0	0.833333	1	0.380952	1	0.285714	1	0	0	0	0	0	0	0	0	0	0	0	0	0	0	0	0
uce_911	0	uce_911_right	0.928571	1	0.5	1	0	0	0.5	1	0.809524	1	0.880952	1	0.5	1	0.952381	1	0.5	1	0.5	1	0.5	1	0	0	0	0	0.5	1	0.952381	1	0.428571	1	0	0	0	0	0	0	0	0	0	0	0	0	0	0	0	0
uce_941	0	uce_941_left	0.857143	1	0.5	1	0	0	0.5	1	0.809524	1	0.476191	1	0.5	1	0.5	1	0.5	1	0.5	1	0.5	1	0	0	0	0	0.5	1	0.952381	1	0.404762	1	0	0	0	0	0	0	0	0	0	0	0	0	0	0	0	0
uce_980	0	uce_980_right	0.857143	1	1	0	0	0	0.0476191	1	0.809524	1	0.857143	1	0.190476	1	1	0	1	0	1	0	0	0	0	0	0	0	0	0	0.571429	1	0.97619	0	0	0	0	0	0	0	0	0	0	0	0	0	0	0	0	0
uce_13001	1	uce_13001_core	0.809524	1	0.928571	1	0	0	0.0714286	1	0.785714	1	0.547619	1	0.190476	1	1	0	1	0	1	0	0	0	0	0	0	0	0	0	0.904762	1	0.452381	1	0	0	0	0	0	0	0	0	0	0	0	0	0	0	0	0
uce_1447	0	uce_1447_core	0.690476	1	0.5	1	0	0	0.5	1	0.785714	1	0.619048	1	0.5	1	0.5	1	0.5	1	0.5	1	0.5	1	0	0	0	0	0.5	1	0.952381	1	0.452381	1	0	0	0	0	0	0	0	0	0	0	0	0	0	0	0	0
uce_65	0	uce_65_core	1	0	0.5	1	0	0	0.5	1	0.785714	1	0.5	1	0.5	1	0.5	1	0.5	1	0.5	1	0.5	1	0	0	0	0	0.5	1	0.952381	1	0.452381	1	0	0	0	0	0	0	0	0	0	0	0	0	0	0	0	0
uce_10007	1	uce_10007_core	0.952381	1	0.904762	1	0	0	0.0714286	1	0.761905	1	0.904762	1	0.0952381	1	1	0	1	0	1	0	0	0	0	0	0	0	0	0	0.333333	1	1	0	0	0	0	0	0	0	0	0	0	0	0	0	0	0	0	0
uce_10020	1	uce_10020_left	0.785714	1	0.5	1	0	0	0.5	1	0.761905	1	0.476191	1	0.5	1	0.5	1	0.5	1	0.5	1	0.5	1	0	0	0	0	0.5	1	0.619048	1	0.380952	1	0	0	0	0	0	0	0	0	0	0	0	0	0	0	0	0
uce_1004	1	uce_1004_left	0.547619	1	0.5	1	0	0	0.5	1	0.761905	1	1	0	0.5	1	0.5	1	0.5	1	0.5	1	0.5	1	0	0	0	0	0.5	1	0.666667	1	0.380952	1	0	0	0	0	0	0	0	0	0	0	0	0	0	0	0	0
uce_10161	1	uce_10161_right	0.690476	1	0.5	1	0	0	0.5	1	0.761905	1	0.190476	1	0.5	1	0.952381	1	0.5	1	0.5	1	0.5	1	0	0	0	0	0.5	1	0.809524	1	0.380952	1	0.0952381	1	0	0	0.142857	1	0.261905	1	0.333333	1	0.0476191	1	0.0476191	1	0.0476191	1
uce_10171	1	uce_10171_left	0.714286	1	0.97619	0	0	0	0.261905	1	0.761905	1	0.761905	1	0.428571	1	1	0	1	0	1	0	0	0	0	0	0	0	0	0	0.380952	1	1	0	0	0	0	0	0	0	0	0	0	0	0	0	0	0	0	0
uce_10286	1	uce_10286_right	0.97619	0	0.5	1	0	0	0.5	1	0.761905	1	0.904762	1	0.5	1	0.5	1	0.5	1	0.5	1	0.5	1	0	0	0	0	0.5	1	0.52381	1	0.404762	1	0	0	0	0	0	0	0	0	0	0	0	0	0	0	0	0
uce_10330	1	uce_10330_left	0.928571	1	1	0	0	0	0.404762	1	0.761905	1	0.666667	1	0.0714286	1	1	0	1	0	1	0	0	0	0	0	0	0	0	0	0.619048	1	0.809524	1	0	0	0	0	0	0	0	0	0	0	0	0	0	0	0	0
uce_10454	1	uce_10454_left	0.690476	1	0.5	1	0	0	0.5	1	0.761905	1	0.452381	1	0.5	1	0.5	1	0.5	1	0.5	1	0.5	1	0	0	0	0	0.5	1	0.142857	1	0.928571	1	0	0	0	0	0	0	0	0	0	0	0	0	0	0	0	0
uce_10733	1	uce_10733_left	0.0476191	1	0.5	1	0	0	0.5	1	0.761905	1	1	0	0.5	1	0.5	1	0.5	1	0.5	1	0.5	1	0	0	0	0	0.5	1	0.190476	1	0.428571	1	0	0	0	0	0	0	0	0	0	0	0	0	0	0	0	0
uce_10752	1	uce_10752_left	0.738095	1	0.5	1	0	0	0.5	1	0.761905	1	0.52381	1	0.5	1	0.5	1	0.5	1	0.5	1	0.5	1	0	0	0	0	0.5	1	0.952381	1	0.380952	1	0	0	0	0	0	0	0	0	0	0	0	0	0	0	0	0
uce_10808	1	uce_10808_right	1	0	0.5	1	0	0	0.5	1	0.761905	1	0.261905	1	0.452381	1	1	0	0.5	1	0.5	1	0.5	1	0	0	0	0	0.5	1	0.952381	1	0.404762	1	0	0	0	0	0	0	0	0	0	0	0	0	0	0	0	0
uce_11031	1	uce_11031_core	1	0	0.5	1	0	0	0.5	1	0.761905	1	0.166667	1	0.476191	1	0.5	1	0.5	1	0.5	1	0.5	1	0	0	0	0	0.5	1	0.619048	1	0.452381	1	0	0	0	0	0	0	0	0	0	0	0	0	0	0	0	0
uce_11393	1	uce_11393_left	0.5	1	0.5	1	0	0	0.5	1	0.761905	1	0.238095	1	0.5	1	0.5	1	0.5	1	0.5	1	0.5	1	0	0	0	0	0.5	1	0.476191	1	0.833333	1	0	0	0	0	0	0	0	0	0	0	0	0	0	0	0	0
uce_11434	1	uce_11434_core	0.857143	1	0.952381	1	0	0	0.761905	1	0.761905	1	0.904762	1	0.452381	1	1	0	0.738095	1	0.904762	1	0.0952381	1	0	0	0	0	0.0952381	1	0.333333	1	0.357143	1	0	0	0	0	0	0	0	0	0	0	0	0	0	0	0	0
uce_11448	1	uce_11448_left	0.642857	1	0.5	1	0.0238095	0	0.5	1	0.761905	1	0.880952	1	0.5	1	0.476191	1	0.5	1	0.5	1	0.5	1	0	0	0	0	0.5	1	0.857143	1	0.452381	1	0	0	0	0	0	0	0	0	0	0	0	0	0	0	0.142857	1
uce_11520	1	uce_11520_core	0.5	1	0.5	1	0	0	0.5	1	0.761905	1	0.285714	1	0.5	1	0.5	1	0.5	1	0.5	1	0.5	1	0	0	0	0	0.5	1	0.571429	1	0.452381	1	0	0	0	0	0	0	0	0	0	0	0	0	0	0	0	0
uce_11604	1	uce_11604_left	0.761905	1	0.5	1	0	0	0.5	1	0.761905	1	0.166667	1	0.404762	1	1	0	0.5	1	0.5	1	0.5	1	0	0	0	0	0.5	1	0.952381	1	0.404762	1	0	0	0	0	0	0	0	0	0	0	0	0	0	0	0	0
uce_1166	1	uce_1166_right	0.904762	1	0.5	1	0	0	0.5	1	0.761905	1	1	0	0.428571	1	0.5	1	0.5	1	0.5	1	0.5	1	0	0	0	0	0.5	1	0.0476191	1	0.380952	1	0	0	0	0	0	0	0	0	0	0	0	0	0	0	0	0
uce_11944	1	uce_11944_core	0.214286	1	1	0	0	0	0.190476	1	0.761905	1	0.738095	1	0.0238095	0	1	0	0	0	1	0	0	0	0	0	0	0	0	0	0.0476191	1	0.309524	1	0.52381	1	0	0	0.97619	0	0.642857	1	0.0952381	1	0	0	0	0	0	0
uce_120	1	uce_120_left	0.619048	1	0.5	1	0	0	0.5	1	0.761905	1	0.333333	1	0.5	1	0.5	1	0.5	1	0.5	1	0.5	1	0	0	0	0	0.5	1	0.333333	1	0.380952	1	0	0	0	0	0	0	0	0	0	0	0	0	0	0	0	0
uce_12050	1	uce_12050_left	0.928571	1	1	0	0	0	0.0238095	0	0.761905	1	0.119048	1	0.261905	1	1	0	1	0	1	0	0	0	0	0	0	0	0	0	0.857143	1	0.404762	1	0	0	0	0	0	0	0	0	0	0	0	0	0	0	0	0
uce_12090	1	uce_12090_left	0.571429	1	0.5	1	0	0	0.5	1	0.761905	1	0.571429	1	0.5	1	0.5	1	0.5	1	0.5	1	0.5	1	0	0	0	0	0.5	1	0.904762	1	0.857143	1	0	0	0	0	0	0	0	0	0	0	0	0	0	0	0	0
uce_1211	1	uce_1211_left	0.619048	1	0.5	1	0	0	0.5	1	0.761905	1	1	0	0.5	1	0.476191	1	0.5	1	0.5	1	0.5	1	0	0	0	0	0.5	1	0.190476	1	0.404762	1	0	0	0	0	0	0	0	0	0	0	0	0	0	0	0	0
uce_12218	1	uce_12218_core	0.97619	0	0.5	1	0	0	0.5	1	0.761905	1	0.952381	1	0.428571	1	0.5	1	0.5	1	0.5	1	0.5	1	0	0	0	0	0.5	1	0.809524	1	0.476191	1	0	0	0	0	0	0	0	0	0	0	0	0	0	0	0	0
uce_1227	1	uce_1227_left	0.357143	1	0.404762	1	0	0	0.595238	1	0.761905	1	0.714286	1	0.5	1	1	0	0.404762	1	0.404762	1	0.595238	1	0	0	0	0	0.595238	1	0.619048	1	0.880952	1	0	0	0	0	0	0	0	0	0	0	0	0	0	0	0	0
uce_12341	1	uce_12341_left	1	0	0.5	1	0	0	0.5	1	0.761905	1	0.309524	1	0.5	1	0.5	1	0.5	1	0.5	1	0.5	1	0	0	0	0	0.5	1	0.809524	1	0.452381	1	0	0	0	0	0	0	0	0	0	0	0	0	0	0	0.0476191	1
uce_12480	1	uce_12480_core	0.738095	1	0.738095	1	0	0	0.333333	1	0.761905	1	0.761905	1	0.166667	1	1	0	1	0	1	0	0	0	0	0	0	0	0	0	0.142857	1	0.380952	1	0	0	0	0	0	0	0	0	0	0	0	0	0	0	0.0476191	1
uce_12754	1	uce_12754_right	0.97619	0	0.5	1	0	0	0.5	1	0.761905	1	1	0	0.5	1	0.5	1	0.5	1	0.5	1	0.5	1	0	0	0	0	0.5	1	0.571429	1	0.428571	1	0	0	0	0	0	0	0	0	0	0	0	0	0	0	0.142857	1
uce_12804	1	uce_12804_left	0.904762	1	1	0	0	0	0.52381	1	0.761905	1	0.190476	1	0.0714286	1	1	0	1	0	1	0	0	0	0	0	0	0	0	0	0.904762	1	0.97619	0	0	0	0	0	0	0	0	0	0	0	0	0	0	0	0	0
uce_1285	1	uce_1285_left	0.547619	1	0.952381	1	0	0	0	0	0.761905	1	0.904762	1	0.190476	1	0.97619	0	0.952381	1	0.952381	1	0.0476191	1	0	0	0	0	0.0476191	1	0.333333	1	0.380952	1	0	0	0	0	0	0	0	0	0	0	0	0	0	0	0.0476191	1
uce_12886	1	uce_12886_left	0.452381	1	0.5	1	0	0	0.5	1	0.761905	1	0.0952381	1	0.5	1	1	0	0.5	1	0.5	1	0.5	1	0	0	0	0	0.5	1	0.809524	1	0.952381	1	0.380952	1	0	0	0.571429	1	0.380952	1	0.285714	1	0.166667	1	0.142857	1	0	0
uce_1317	1	uce_1317_left	0.428571	1	0.833333	1	0	0	0.142857	1	0.761905	1	0.0714286	1	0.5	1	1	0	0.833333	1	0.833333	1	0.166667	1	0	0	0	0	0.166667	1	0.142857	1	0.5	1	0	0	0	0	0	0	0	0	0	0	0	0	0	0	0.0476191	1
uce_1327	1	uce_1327_core	0.809524	1	0.5	1	0	0	0.5	1	0.761905	1	0.357143	1	0.5	1	1	0	0.5	1	0.5	1	0.5	1	0	0	0	0	0.5	1	0.904762	1	0.404762	1	0	0	0	0	0	0	0	0	0	0	0	0	0	0	0	0
uce_1394	1	uce_1394_right	0.619048	1	1	0	0	0	0	0	0.761905	1	0.666667	1	0.404762	1	0.5	1	1	0	1	0	0	0	0	0	0	0	0	0	0.952381	1	0.476191	1	0	0	0	0	0	0	0	0	0	0	0	0	0	0	0	0
uce_1484	1	uce_1484_core	0.571429	1	0.761905	1	0	0	0.0952381	1	0.761905	1	0.666667	1	0.142857	1	1	0	1	0	1	0	0	0	0	0	0	0	0	0	0.0476191	1	0.380952	1	0	0	0	0	0	0	0	0	0	0	0	0	0	0	0	0
uce_1490	1	uce_1490_right	0.857143	1	0.5	1	0	0	0.5	1	0.761905	1	0.809524	1	0.5	1	0.5	1	0.5	1	0.5	1	0.5	1	0	0	0	0	0.5	1	0.142857	1	0.380952	1	0	0	0	0	0	0	0	0	0	0	0	0	0	0	0	0
uce_31	1	uce_31_left	0.261905	1	1	0	0	0	0.261905	1	0.761905	1	0.880952	1	0.119048	1	1	0	0.380952	1	1	0	0	0	0	0	0	0	0	0	0.714286	1	0.428571	1	0	0	0	0	0	0	0	0	0	0	0	0	0	0	0	0
uce_54	1	uce_54_left	0.285714	1	0.5	1	0	0	0.5	1	0.761905	1	0.714286	1	0.5	1	1	0	0.5	1	0.5	1	0.5	1	0	0	0	0	0.5	1	0.857143	1	0.380952	1	0	0	0	0	0	0	0	0	0	0	0	0	0	0	0.0476191	1
uce_580	1	uce_580_left	0.571429	1	0.5	1	0	0	0.5	1	0.761905	1	0.809524	1	0.476191	1	0.5	1	0.5	1	0.5	1	0.5	1	0	0	0	0	0.5	1	0.190476	1	0.404762	1	0	0	0	0	0	0	0	0	0	0	0	0	0	0	0	0
uce_588	1	uce_588_right	0.547619	1	0.97619	0	0	0	0	0	0.761905	1	0.619048	1	0.476191	1	0.5	1	0.97619	0	0.97619	0	0.0238095	0	0	0	0	0	0.0238095	0	0.904762	1	0.404762	1	0	0	0	0	0	0	0	0	0	0	0	0	0	0	0	0
uce_682	1	uce_682_right	0.5	1	0.5	1	0	0	0.5	1	0.761905	1	0.285714	1	0.5	1	1	0	0.5	1	0.5	1	0.5	1	0	0	0	0	0.5	1	0.952381	1	0.309524	1	1	0	0	0	1	0	1	0	1	0	0.785714	1	0.761905	1	0.0476191	1
uce_683	1	uce_683_left	0.880952	1	0.928571	1	0	0	0.0238095	0	0.761905	1	1	0	0.452381	1	1	0	1	0	1	0	0	0	0	0	0	0	0	0	0.904762	1	0.428571	1	0	0	0	0	0	0	0	0	0	0	0	0	0	0	0	0
uce_852	1	uce_852_right	0.571429	1	0.5	1	0	0	0.5	1	0.761905	1	0.642857	1	0.476191	1	0.5	1	0.5	1	0.5	1	0.5	1	0	0	0	0	0.5	1	0.52381	1	0.428571	1	0	0	0	0	0	0	0	0	0	0	0	0	0	0	0	0
uce_947	1	uce_947_core	0.380952	1	1	0	0	0	0.666667	1	0.761905	1	0.452381	1	0.0476191	1	1	0	0.380952	1	1	0	0	0	0	0	0	0	0	0	0.0476191	1	0.404762	1	0	0	0	0	0.142857	1	0.0238095	0	0	0	0	0	0	0	0	0
uce_98	1	uce_98_left	0.904762	1	0.97619	0	0	0	0.595238	1	0.761905	1	0.714286	1	0.261905	1	1	0	0.928571	1	0.97619	0	0.0238095	0	0	0	0	0	0.0238095	0	0.857143	1	0.904762	1	0	0	0	0	0	0	0	0	0	0	0	0	0	0	0	0
uce_984	1	uce_984_left	0.904762	1	0.5	1	0	0	0.5	1	0.761905	1	0.928571	1	0.5	1	0.5	1	0.5	1	0.5	1	0.5	1	0	0	0	0	0.5	1	0.857143	1	0.357143	1	0	0	0	0	0	0	0	0	0	0	0	0	0	0	0	0
uce_10001	0	uce_10001_core	1	0	0.880952	1	0	0	0.714286	1	0.761905	1	0.904762	1	0.119048	1	1	0	1	0	1	0	0	0	0	0	0	0	0	0	0.238095	1	0.357143	1	0	0	0	0	0	0	0	0	0	0	0	0	0	0	0	0
uce_10015	0	uce_10015_left	0.904762	1	1	0	0	0	0.0238095	0	0.761905	1	1	0	0.5	1	1	0	0.904762	1	1	0	0	0	0	0	0	0	0	0	0.0476191	1	0.428571	1	0	0	0	0	0	0	0	0	0	0	0	0	0	0	0	0
uce_10048	0	uce_10048_left	1	0	0.452381	1	0	0	0.119048	1	0.761905	1	0.142857	1	0.214286	1	1	0	1	0	1	0	0	0	0	0	0	0	0	0	0.190476	1	0.928571	1	0	0	0	0	0	0	0	0	0	0	0	0	0	0	0	0
uce_10084	0	uce_10084_right	0.880952	1	0.904762	1	0	0	0.238095	1	0.761905	1	0.595238	1	0.0952381	1	1	0	1	0	1	0	0	0	0	0	0	0	0	0	0.809524	1	0.97619	0	0	0	0	0	0	0	0	0	0	0	0	0	0	0	0	0
uce_10100	0	uce_10100_left	1	0	0.5	1	0.0238095	0	0.5	1	0.761905	1	0.97619	0	0.5	1	0.5	1	0.5	1	0.5	1	0.5	1	0	0	0	0	0.5	1	0.904762	1	0.476191	1	0	0	0	0	0	0	0	0	0	0	0	0	0	0	0	0
uce_10134	0	uce_10134_core	1	0	0.476191	1	0	0	0.52381	1	0.761905	1	0.809524	1	0.380952	1	0.5	1	0.476191	1	0.476191	1	0.52381	1	0	0	0	0	0.52381	1	0.904762	1	0.428571	1	0	0	0	0	0	0	0	0	0	0	0	0	0	0	0	0
uce_103	0	uce_103_left	0.857143	1	0.97619	0	0	0	0	0	0.761905	1	0.428571	1	0.309524	1	0.5	1	1	0	1	0	0	0	0	0	0	0	0	0	0.952381	1	0.428571	1	0	0	0	0	0	0	0	0	0	0	0	0	0	0	0	0
uce_10427	0	uce_10427_core	0.642857	1	0.5	1	0.0238095	0	0.5	1	0.761905	1	0.833333	1	0.5	1	0.5	1	0.5	1	0.5	1	0.5	1	0	0	0	0	0.5	1	0.238095	1	0.928571	1	0	0	0	0	0	0	0	0	0	0	0	0	0	0	0.0476191	1
uce_10457	0	uce_10457_left	0.428571	1	0.952381	1	0	0	0.0476191	1	0.761905	1	0.190476	1	0.5	1	0.952381	1	0.952381	1	0.952381	1	0.0476191	1	0	0	0	0	0.0476191	1	0.761905	1	0.428571	1	0.52381	1	0	0	0.97619	0	0.452381	1	0.0952381	1	0	0	0	0	0.476191	1
uce_1064	0	uce_1064_core	0.476191	1	0.952381	1	0	0	0.142857	1	0.761905	1	0.214286	1	0.142857	1	1	0	0.97619	0	1	0	0	0	0	0	0	0	0	0	0.0476191	1	0.452381	1	0.0476191	1	0	0	0.261905	1	0.0714286	1	0.0238095	0	0	0	0	0	0	0
uce_10648	0	uce_10648_right	0.571429	1	0.5	1	0	0	0.5	1	0.761905	1	0.0952381	1	0.476191	1	0.5	1	0.5	1	0.5	1	0.5	1	0	0	0	0	0.5	1	0.857143	1	0.428571	1	0	0	0	0	0	0	0	0	0	0	0	0	0	0	0.0476191	1
uce_10776	0	uce_10776_core	0.833333	1	1	0	0	0	1	0	0.761905	1	0.761905	1	0.190476	1	1	0	0.571429	1	1	0	0	0	0	0	0	0	0	0	0.0476191	1	0.404762	1	0	0	0	0	0	0	0	0	0	0	0	0	0	0	0	0
uce_10967	0	uce_10967_left	0.785714	1	0.5	1	0	0	0.5	1	0.761905	1	0.619048	1	0.5	1	0.97619	0	0.5	1	0.5	1	0.5	1	0	0	0	0	0.5	1	0.619048	1	0.452381	1	0	0	0	0	0	0	0	0	0	0	0	0	0	0	0.0476191	1
uce_1105	0	uce_1105_left	0.642857	1	1	0	0	0	0	0	0.761905	1	0.97619	0	0.5	1	0.5	1	1	0	1	0	0	0	0	0	0	0	0	0	0.333333	1	0.428571	1	0	0	0	0	0	0	0	0	0	0	0	0	0	0	0.142857	1
uce_11081	0	uce_11081_core	0.619048	1	0.5	1	0	0	0.5	1	0.761905	1	0.285714	1	0.5	1	0.5	1	0.5	1	0.5	1	0.5	1	0	0	0	0	0.5	1	0.904762	1	1	0	0	0	0	0	0	0	0	0	0	0	0	0	0	0	0	0
uce_11085	0	uce_11085_right	0.309524	1	1	0	0	0	0	0	0.761905	1	1	0	0.5	1	0.5	1	0.97619	0	1	0	0	0	0	0	0	0	0	0	0.52381	1	0.380952	1	0	0	0	0	0	0	0	0	0	0	0	0	0	0	0.0476191	1
uce_1111	0	uce_1111_right	0.714286	1	0.5	1	0	0	0.5	1	0.761905	1	0.261905	1	0.5	1	1	0	0.5	1	0.5	1	0.5	1	0	0	0	0	0.5	1	0.809524	1	0.357143	1	0	0	0	0	0.0952381	1	0	0	0	0	0	0	0	0	0	0
uce_1112	0	uce_1112_right	0.904762	1	0.5	1	0	0	0.5	1	0.761905	1	0.166667	1	0.5	1	1	0	0.5	1	0.5	1	0.5	1	0	0	0	0	0.5	1	0.952381	1	0.309524	1	0	0	0	0	0	0	0	0	0	0	0	0	0	0	0	0
uce_113	0	uce_113_right	0.595238	1	0.452381	1	0	0	0.547619	1	0.761905	1	0.880952	1	0.404762	1	1	0	0.452381	1	0.452381	1	0.547619	1	0	0	0	0	0.547619	1	0.809524	1	0.404762	1	0	0	0	0	0	0	0	0	0	0	0	0	0	0	0	0
uce_11860	0	uce_11860_core	0.809524	1	0.904762	1	0	0	0.357143	1	0.761905	1	0.333333	1	0.0476191	1	1	0	1	0	1	0	0	0	0	0	0	0	0	0	0.904762	1	0.880952	1	0	0	0	0	0	0	0	0	0	0	0	0	0	0	0	0
uce_11868	0	uce_11868_core	0.595238	1	0.452381	1	0	0	0.547619	1	0.761905	1	0.547619	1	0.5	1	0.5	1	0.452381	1	0.452381	1	0.547619	1	0	0	0	0	0.547619	1	0.761905	1	0.952381	1	0	0	0	0	0	0	0	0	0	0	0	0	0	0	0.190476	1
uce_12219	0	uce_12219_core	0.714286	1	0.5	1	0	0	0.5	1	0.761905	1	0.904762	1	0.5	1	0.5	1	0.5	1	0.5	1	0.5	1	0	0	0	0	0.5	1	0.380952	1	0.476191	1	0	0	0	0	0	0	0	0	0	0	0	0	0	0	0	0
uce_12287	0	uce_12287_core	0.952381	1	0.952381	1	0	0	0.404762	1	0.761905	1	0.928571	1	0.190476	1	1	0	1	0	1	0	0	0	0	0	0	0	0	0	0.428571	1	0.880952	1	0	0	0	0	0	0	0	0	0	0	0	0	0	0	0	0
uce_12309	0	uce_12309_right	0.0952381	1	0.380952	1	0	0	0.619048	1	0.761905	1	0.619048	1	0.5	1	0.452381	1	0.380952	1	0.380952	1	0.619048	1	0	0	0	0	0.619048	1	0.428571	1	0.333333	1	0.857143	1	0	0	0.952381	1	0.833333	1	0.738095	1	0.0952381	1	0.0952381	1	0.142857	1
uce_12335	0	uce_12335_core	0.833333	1	0.5	1	0	0	0.5	1	0.761905	1	0.928571	1	0.5	1	0.5	1	0.5	1	0.5	1	0.5	1	0	0	0	0	0.5	1	0.0952381	1	0.97619	0	0	0	0	0	0	0	0	0	0	0	0	0	0	0	0	0
uce_12531	0	uce_12531_core	0.0238095	0	1	0	0	0	0.0238095	0	0.761905	1	0.285714	1	0.5	1	1	0	1	0	1	0	0	0	0	0	0	0	0	0	0.666667	1	0.285714	1	0	0	0	0	0	0	0	0	0	0	0	0	0	0	0	0
uce_12537	0	uce_12537_core	0.619048	1	0.5	1	0	0	0.5	1	0.761905	1	0.690476	1	0.404762	1	0.5	1	0.5	1	0.5	1	0.5	1	0	0	0	0	0.5	1	0.619048	1	0.428571	1	0	0	0	0	0	0	0	0	0	0	0	0	0	0	0	0
uce_12566	0	uce_12566_left	0.761905	1	0.5	1	0	0	0.5	1	0.761905	1	0.190476	1	0.5	1	0.857143	1	0.5	1	0.5	1	0.5	1	0	0	0	0	0.5	1	0.761905	1	0.357143	1	0.0476191	1	0	0	0.0952381	1	0.0238095	0	0	0	0	0	0	0	0	0
uce_12577	0	uce_12577_core	0.857143	1	0.5	1	0	0	0.5	1	0.761905	1	0.880952	1	0.5	1	0.5	1	0.5	1	0.5	1	0.5	1	0	0	0	0	0.5	1	0.619048	1	0.928571	1	0	0	0	0	0	0	0	0	0	0	0	0	0	0	0	0
uce_12583	0	uce_12583_left	0.333333	1	0.5	1	0	0	0.5	1	0.761905	1	0.238095	1	0.5	1	0.5	1	0.5	1	0.5	1	0.5	1	0	0	0	0	0.5	1	0.0476191	1	0.452381	1	0	0	0	0	0	0	0	0	0	0	0	0	0	0	0	0
uce_12641	0	uce_12641_right	0.857143	1	0.666667	1	0	0	0.833333	1	0.761905	1	0.595238	1	0.0952381	1	1	0	1	0	1	0	0	0	0	0	0	0	0	0	0.190476	1	0.904762	1	0	0	0	0	0	0	0	0	0	0	0	0	0	0	0.0476191	1
uce_12731	0	uce_12731_right	0.761905	1	1	0	0	0	0.119048	1	0.761905	1	0.690476	1	0.166667	1	1	0	1	0	1	0	0	0	0	0	0	0	0	0	0.952381	1	0.952381	1	0	0	0	0	0	0	0	0	0	0	0	0	0	0	1	0
uce_12839	0	uce_12839_core	0.714286	1	0.5	1	0	0	0.5	1	0.761905	1	0.761905	1	0.5	1	0.357143	1	0.5	1	0.5	1	0.5	1	0	0	0	0	0.5	1	0.714286	1	0.428571	1	0	0	0	0	0	0	0	0	0	0	0	0	0	0	0.190476	1
uce_132	0	uce_132_left	0.714286	1	0.452381	1	0	0	0.547619	1	0.761905	1	0.571429	1	0.5	1	0.880952	1	0.452381	1	0.452381	1	0.547619	1	0	0	0	0	0.547619	1	0.666667	1	0.404762	1	0	0	0	0	0	0	0	0	0	0	0	0	0	0	0	0
uce_30	0	uce_30_left	0.833333	1	0.5	1	0	0	0.5	1	0.761905	1	0.857143	1	0.5	1	0.5	1	0.5	1	0.5	1	0.5	1	0	0	0	0	0.5	1	0.190476	1	0.428571	1	0	0	0	0	0	0	0	0	0	0	0	0	0	0	0	0
uce_391	0	uce_391_right	0.214286	1	0.5	1	0	0	0.5	1	0.761905	1	0.833333	1	0.5	1	0.5	1	0.5	1	0.5	1	0.5	1	0	0	0	0	0.5	1	0.0476191	1	0.357143	1	0.0476191	1	0	0	0.0476191	1	0.0476191	1	0.0476191	1	0	0	0	0	0	0
uce_411	0	uce_411_left	0.547619	1	0.5	1	0	0	0.5	1	0.761905	1	0.952381	1	0.5	1	0.5	1	0.5	1	0.5	1	0.5	1	0	0	0	0	0.5	1	0.857143	1	0.476191	1	0	0	0	0	0	0	0	0	0	0	0	0	0	0	0	0
uce_412	0	uce_412_right	0.833333	1	1	0	0	0	0.190476	1	0.761905	1	1	0	0.404762	1	1	0	1	0	1	0	0	0	0	0	0	0	0	0	0.238095	1	0.357143	1	0	0	0	0	0	0	0	0	0	0	0	0	0	0	0.142857	1
uce_49	0	uce_49_right	0.119048	1	0.5	1	0	0	0.5	1	0.761905	1	0.309524	1	0.5	1	0.809524	1	0.5	1	0.5	1	0.5	1	0	0	0	0	0.5	1	0.666667	1	0.404762	1	1	0	0	0	1	0	1	0	0.952381	1	0.738095	1	0.642857	1	0.238095	1
uce_501	0	uce_501_left	1	0	0.738095	1	0	0	0.0714286	1	0.761905	1	0.238095	1	0.333333	1	1	0	0.690476	1	0.690476	1	0.309524	1	0	0	0	0	0.309524	1	0.571429	1	0.428571	1	0	0	0	0	0	0	0	0	0	0	0	0	0	0	0	0
uce_505	0	uce_505_right	0.547619	1	0.666667	1	0.0238095	0	0.0476191	1	0.761905	1	0.952381	1	0.428571	1	1	0	0.904762	1	0.880952	1	0.119048	1	0	0	0	0	0.119048	1	0.952381	1	0.952381	1	0	0	0	0	0	0	0	0	0	0	0	0	0	0	0.285714	1
uce_527	0	uce_527_right	0.52381	1	0.5	1	0	0	0.5	1	0.761905	1	1	0	0.5	1	0.476191	1	0.5	1	0.5	1	0.5	1	0	0	0	0	0.5	1	0.666667	1	0.404762	1	0	0	0	0	0	0	0	0	0	0	0	0	0	0	0	0
uce_583	0	uce_583_right	0.666667	1	0.5	1	0	0	0.5	1	0.761905	1	1	0	0.5	1	0.5	1	0.5	1	0.5	1	0.5	1	0	0	0	0	0.5	1	0.190476	1	0.928571	1	0.0476191	1	0	0	0	0	0.0476191	1	0.0952381	1	0.0476191	1	0.0476191	1	0	0
uce_673	0	uce_673_right	0.571429	1	0.5	1	0	0	0.5	1	0.761905	1	0.380952	1	0.5	1	1	0	0.5	1	0.5	1	0.5	1	0	0	0	0	0.5	1	0.904762	1	0.380952	1	0	0	0	0	0	0	0	0	0	0	0	0	0	0	0	0
uce_684	0	uce_684_core	0.428571	1	0.5	1	0	0	0.5	1	0.761905	1	0.0714286	1	0.5	1	0.5	1	0.5	1	0.5	1	0.5	1	0	0	0	0	0.5	1	0.761905	1	0.404762	1	0	0	0	0	0.190476	1	0.0476191	1	0	0	0	0	0	0	0.0952381	1
uce_750	0	uce_750_left	0.452381	1	0.97619	0	0	0	0.595238	1	0.761905	1	1	0	0.309524	1	1	0	0.190476	1	0.761905	1	0.238095	1	0	0	0	0	0.238095	1	0.52381	1	0.809524	1	0	0	0	0	0	0	0	0	0	0	0	0	0	0	0	0
uce_773	0	uce_773_left	0.619048	1	0.5	1	0	0	0.5	1	0.761905	1	0.880952	1	0.404762	1	0.5	1	0.5	1	0.5	1	0.5	1	0	0	0	0	0.5	1	0.809524	1	0.5	1	0	0	0	0	0	0	0	0	0	0	0	0	0	0	0	0
uce_777	0	uce_777_left	0.952381	1	0.5	1	0	0	0.5	1	0.761905	1	0.0714286	1	0.5	1	0.5	1	0.5	1	0.5	1	0.5	1	0	0	0	0	0.5	1	0.952381	1	0.428571	1	0	0	0	0	0	0	0.0952381	1	0.0476191	1	0	0	0	0	0	0
uce_822	0	uce_822_left	0.380952	1	0.452381	1	0	0	0.0714286	1	0.761905	1	0.52381	1	0.476191	1	0.333333	1	0.690476	1	0.619048	1	0.380952	1	0	0	0	0	0.380952	1	0.190476	1	0.5	1	0.0476191	1	0	0	0.0714286	1	0.0476191	1	0.0476191	1	0	0	0	0	0.190476	1
uce_823	0	uce_823_right	0.642857	1	0.97619	0	0	0	0.333333	1	0.761905	1	1	0	0.285714	1	1	0	0.714286	1	0.833333	1	0.166667	1	0	0	0	0	0.166667	1	0.0476191	1	0.333333	1	0	0	0	0	0	0	0	0	0	0	0	0	0	0	0	0
uce_837	0	uce_837_core	0.52381	1	1	0	0	0	0.952381	1	0.761905	1	0.238095	1	0	0	1	0	0.880952	1	1	0	0	0	0	0	0	0	0	0	0.857143	1	0.476191	1	0	0	0	0	0	0	0	0	0	0	0	0	0	0	0	0
uce_900	0	uce_900_left	0.761905	1	0.5	1	0	0	0.5	1	0.761905	1	0	0	0.5	1	0.952381	1	0.5	1	0.5	1	0.5	1	0	0	0	0	0.5	1	0.142857	1	0.404762	1	0	0	0	0	0	0	0	0	0	0	0	0	0	0	0.0952381	1
uce_925	0	uce_925_right	0.5	1	0.5	1	0	0	0.5	1	0.761905	1	0.666667	1	0.5	1	0.5	1	0.5	1	0.5	1	0.5	1	0	0	0	0	0.5	1	0.809524	1	0.404762	1	0	0	0	0	0	0	0	0	0	0	0	0	0	0	0	0
uce_450	1	uce_450_left	0.785714	1	0.5	1	0	0	0.5	1	0.738095	1	0.52381	1	0.404762	1	0.5	1	0.5	1	0.5	1	0.5	1	0	0	0	0	0.5	1	0.619048	1	0.857143	1	0	0	0	0	0	0	0	0	0	0	0	0	0	0	0	0
uce_12794	0	uce_12794_right	0.666667	1	1	0	0	0	0.0952381	1	0.738095	1	0.738095	1	0.214286	1	1	0	1	0	1	0	0	0	0	0	0	0	0	0	0.761905	1	0.857143	1	0	0	0	0	0	0	0	0	0	0	0	0	0	0	0.0952381	1
uce_346	1	uce_346_right	0.5	1	0.5	1	0	0	0.5	1	0.727273	1	0.545454	1	0.5	1	0.5	1	0.5	1	0.5	1	0.5	1	0	0	0	0	0.5	1	0.272727	1	0	0	1	0	0	0	1	0	1	0	1	0	1	0	1	0	0	0
uce_10615	0	uce_10615_right	1	0	1	0	0	0	0.0454546	1	0.727273	1	0.909091	1	0.227273	1	1	0	1	0	1	0	0	0	0	0	0	0	0	0	0.636364	1	0	0	0.909091	1	0	0	0.909091	1	0.818182	1	0.818182	1	0.909091	1	0.909091	1	0.0909091	1
uce_10010	1	uce_10010_left	0.857143	1	0.5	1	0	0	0.5	1	0.714286	1	0.0238095	0	0.5	1	1	0	0.5	1	0.5	1	0.5	1	0	0	0	0	0.5	1	0.761905	1	0.833333	1	0	0	0	0	0	0	0	0	0	0	0	0	0	0	0	0
uce_10215	1	uce_10215_left	0.666667	1	0.5	1	0	0	0.5	1	0.714286	1	1	0	0.5	1	1	0	0.5	1	0.5	1	0.5	1	0	0	0	0	0.5	1	0.952381	1	0.404762	1	0	0	0	0	0	0	0	0	0	0	0	0	0	0	0.571429	1
uce_10361	1	uce_10361_right	0.904762	1	0.5	1	0	0	0.5	1	0.714286	1	0.857143	1	0.5	1	0.476191	1	0.5	1	0.5	1	0.5	1	0	0	0	0	0.5	1	0.761905	1	0.357143	1	0	0	0	0	0	0	0	0	0	0	0	0	0	0	0	0
uce_10389	1	uce_10389_right	0.97619	0	0.5	1	0	0	0.5	1	0.714286	1	0.833333	1	0.5	1	1	0	0.5	1	0.5	1	0.5	1	0	0	0	0	0.5	1	0.904762	1	0.380952	1	0	0	0	0	0	0	0	0	0	0	0	0	0	0	0	0
uce_10392	1	uce_10392_core	0.761905	1	0.5	1	0	0	0.5	1	0.714286	1	0.428571	1	0.5	1	0.5	1	0.5	1	0.5	1	0.5	1	0	0	0	0	0.5	1	0.809524	1	0.952381	1	0	0	0	0	0	0	0	0	0	0	0	0	0	0	0	0
uce_10430	1	uce_10430_left	0.833333	1	0.904762	1	0	0	0.190476	1	0.714286	1	0.404762	1	0.261905	1	1	0	1	0	1	0	0	0	0	0	0	0	0	0	0.285714	1	0.880952	1	0	0	0	0	0	0	0	0	0	0	0	0	0	0	0	0
uce_10592	1	uce_10592_right	0.714286	1	0.5	1	0	0	0.5	1	0.714286	1	0.833333	1	0.5	1	0.5	1	0.5	1	0.5	1	0.5	1	0	0	0	0	0.5	1	0.0952381	1	0.428571	1	0	0	0	0	0	0	0	0	0	0	0	0	0	0	0	0
uce_1080	1	uce_1080_right	0.404762	1	1	0	0	0	0.476191	1	0.714286	1	0.809524	1	0.0714286	1	1	0	0	0	1	0	0	0	0	0	0	0	0	0	0.428571	1	0.452381	1	0	0	0	0	0	0	0	0	0	0	0	0	0	0	0	0
uce_10966	1	uce_10966_left	0.952381	1	1	0	0	0	0.0714286	1	0.714286	1	0.97619	0	0.0952381	1	1	0	1	0	1	0	0	0	0	0	0	0	0	0	0.142857	1	0.857143	1	0	0	0	0	0	0	0	0	0	0	0	0	0	0	0	0
uce_1125	1	uce_1125_right	0.690476	1	0.380952	1	0	0	0.619048	1	0.714286	1	1	0	0.309524	1	0.404762	1	0.380952	1	0.380952	1	0.619048	1	0	0	0	0	0.619048	1	0.619048	1	0.428571	1	0	0	0	0	0	0	0	0	0	0	0	0	0	0	0	0
uce_11283	1	uce_11283_core	1	0	0.833333	1	0	0	0.238095	1	0.714286	1	0.619048	1	0.214286	1	1	0	1	0	1	0	0	0	0	0	0	0	0	0	0.952381	1	0.452381	1	0	0	0	0	0	0	0	0	0	0	0	0	0	0	0.0476191	1
uce_11317	1	uce_11317_right	0.714286	1	0.547619	1	0	0	0.142857	1	0.714286	1	0.0952381	1	0.5	1	1	0	0.833333	1	0.97619	0	0.0238095	0	0	0	0	0	0.0238095	0	0.666667	1	0.452381	1	0	0	0	0	0	0	0	0	0	0	0	0	0	0	0	0
uce_11407	1	uce_11407_right	0.642857	1	0.5	1	0	0	0.5	1	0.714286	1	0.738095	1	0.5	1	0.5	1	0.5	1	0.5	1	0.5	1	0	0	0	0	0.5	1	0.904762	1	0.904762	1	0	0	0	0	0	0	0	0	0	0	0	0	0	0	0	0
uce_11475	1	uce_11475_core	0.285714	1	0.952381	1	0	0	0.285714	1	0.714286	1	0.261905	1	0.5	1	1	0	0.666667	1	0.904762	1	0.0952381	1	0	0	0	0	0.0952381	1	0.571429	1	0.452381	1	1	0	0	0	1	0	1	0	1	0	0.571429	1	0.738095	1	0	0
uce_11522	1	uce_11522_right	1	0	1	0	0	0	0.0952381	1	0.714286	1	0.904762	1	0.0952381	1	1	0	1	0	1	0	0	0	0	0	0	0	0	0	0.238095	1	0.857143	1	0	0	0	0	0	0	0	0	0	0	0	0	0	0	0	0
uce_11582	1	uce_11582_left	0.404762	1	0.785714	1	0	0	0.0952381	1	0.714286	1	0.333333	1	0.5	1	1	0	0.928571	1	1	0	0	0	0	0	0	0	0	0	0.857143	1	0.428571	1	0	0	0	0	0.119048	1	0	0	0	0	0.0238095	0	0	0	0.0476191	1
uce_11687	1	uce_11687_core	0.547619	1	1	0	0	0	0.452381	1	0.714286	1	0.571429	1	0.0476191	1	1	0	0	0	1	0	0	0	0	0	0	0	0	0	0.190476	1	0.476191	1	0.190476	1	0	0	0.738095	1	0.119048	1	0	0	0	0	0	0	0.142857	1
uce_11778	1	uce_11778_left	0.690476	1	1	0	0	0	0.476191	1	0.714286	1	0.833333	1	0.261905	1	1	0	0.714286	1	1	0	0	0	0	0	0	0	0	0	0.428571	1	0.380952	1	0	0	0	0	0	0	0	0	0	0	0	0	0	0	0.952381	1
uce_12110	1	uce_12110_left	0.738095	1	0.428571	1	0	0	0.5	1	0.714286	1	0.761905	1	0.357143	1	1	0	0.214286	1	0.690476	1	0.309524	1	0	0	0	0	0.309524	1	0.666667	1	0.285714	1	0	0	0	0	0	0	0	0	0	0	0	0	0	0	0	0
uce_12302	1	uce_12302_right	0.309524	1	0.5	1	0	0	0.5	1	0.714286	1	0.952381	1	0.5	1	0.5	1	0.5	1	0.5	1	0.5	1	0	0	0	0	0.5	1	0.476191	1	0.380952	1	0	0	0	0	0	0	0	0	0	0	0	0	0	0	0	0
uce_1236	1	uce_1236_core	0.52381	1	1	0	0	0	0.0952381	1	0.714286	1	0.357143	1	0.190476	1	1	0	0.785714	1	1	0	0	0	0	0	0	0	0	0	0.333333	1	0.404762	1	0	0	0	0	0	0	0	0	0	0	0	0	0	0	0	0
uce_12370	1	uce_12370_left	1	0	0.880952	1	0	0	0.142857	1	0.714286	1	1	0	0.380952	1	1	0	1	0	1	0	0	0	0	0	0	0	0	0	0.476191	1	0.404762	1	0	0	0	0	0	0	0	0	0	0	0	0	0	0	0	0
uce_1239	1	uce_1239_right	0.666667	1	0.5	1	0	0	0.5	1	0.714286	1	0.0952381	1	0.5	1	0.5	1	0.5	1	0.5	1	0.5	1	0	0	0	0	0.5	1	0.714286	1	0.904762	1	0	0	0	0	0	0	0	0	0	0	0	0	0	0	0.0476191	1
uce_12540	1	uce_12540_core	0.857143	1	0.452381	1	0	0	0.904762	1	0.714286	1	0.714286	1	0.119048	1	1	0	1	0	1	0	0	0	0	0	0	0	0	0	0.904762	1	0.428571	1	0	0	0	0	0	0	0	0	0	0	0	0	0	0	0	0
uce_12661	1	uce_12661_core	0.428571	1	0.5	1	0	0	0.5	1	0.714286	1	0.904762	1	0.380952	1	0.5	1	0.5	1	0.5	1	0.5	1	0	0	0	0	0.5	1	0.476191	1	0.428571	1	0	0	0	0	0	0	0	0	0	0	0	0	0	0	0	0
uce_12733	1	uce_12733_left	0.952381	1	0.5	1	0	0	0.5	1	0.714286	1	1	0	0.5	1	0.5	1	0.5	1	0.5	1	0.5	1	0	0	0	0	0.5	1	0.380952	1	0.380952	1	0	0	0	0	0	0	0	0	0	0	0	0	0	0	0	0
uce_13	1	uce_13_left	0.952381	1	0.666667	1	0	0	0.142857	1	0.714286	1	0.904762	1	0.380952	1	1	0	0.761905	1	0.738095	1	0.261905	1	0	0	0	0	0.261905	1	0.428571	1	0.428571	1	0	0	0	0	0	0	0	0	0	0	0	0	0	0	0	0
uce_1314	1	uce_1314_left	0.309524	1	1	0	0	0	0.0714286	1	0.714286	1	0.642857	1	0.0476191	1	1	0	0	0	1	0	0	0	0	0	0	0	0	0	0.619048	1	0.380952	1	0.952381	1	0	0	0.952381	1	0.904762	1	0.214286	1	0.0476191	1	0.0476191	1	0	0
uce_1383	1	uce_1383_right	1	0	0.714286	1	0	0	0.452381	1	0.714286	1	0.714286	1	0.5	1	1	0	0.714286	1	0.714286	1	0.285714	1	0	0	0	0	0.285714	1	0.857143	1	0.452381	1	0	0	0	0	0	0	0	0	0	0	0	0	0	0	0.333333	1
uce_169	1	uce_169_core	0.190476	1	1	0	0	0	0.761905	1	0.714286	1	0.238095	1	0.0714286	1	1	0	0.904762	1	1	0	0	0	0	0	0	0	0	0	0.476191	1	0.357143	1	0	0	0	0	0	0	0	0	0	0	0	0	0	0	0	0
uce_288	1	uce_288_right	0.666667	1	0.5	1	0	0	0.5	1	0.714286	1	0.690476	1	0.380952	1	0.5	1	0.5	1	0.5	1	0.5	1	0	0	0	0	0.5	1	0.380952	1	0.476191	1	0	0	0	0	0	0	0	0	0	0	0	0	0	0	0	0
uce_476	1	uce_476_left	0.571429	1	0.5	1	0.0238095	0	0.5	1	0.714286	1	0.571429	1	0.5	1	0.5	1	0.5	1	0.5	1	0.5	1	0	0	0	0	0.5	1	0.476191	1	0.428571	1	0	0	0	0	0	0	0	0	0	0	0	0	0	0	0	0
uce_616	1	uce_616_right	0.785714	1	0.5	1	0	0	0.5	1	0.714286	1	0	0	0.5	1	0.5	1	0.5	1	0.5	1	0.5	1	0	0	0	0	0.5	1	0.714286	1	0.380952	1	0	0	0	0	0	0	0	0	0	0	0	0	0	0	0	0
uce_675	1	uce_675_right	0.285714	1	1	0	0	0	0.619048	1	0.714286	1	0.595238	1	0.0238095	0	1	0	0	0	1	0	0	0	0	0	0	0	0	0	0.190476	1	0.285714	1	0.904762	1	0	0	1	0	0.904762	1	0.214286	1	0	0	0	0	0	0
uce_697	1	uce_697_core	1	0	0.428571	1	0	0	0.571429	1	0.714286	1	0.571429	1	0.452381	1	0.476191	1	0.428571	1	0.428571	1	0.571429	1	0	0	0	0	0.571429	1	0.666667	1	0.428571	1	0	0	0	0	0	0	0	0	0	0	0	0	0	0	0	0
uce_885	1	uce_885_core	0.333333	1	1	0	0	0	0.97619	0	0.714286	1	0.857143	1	0.0476191	1	1	0	0	0	1	0	0	0	0	0	0	0	0	0	0.0952381	1	0.309524	1	0	0	0	0	0	0	0	0	0	0	0	0	0	0	0	0
uce_910	1	uce_910_right	0.619048	1	0.642857	1	0	0	0.142857	1	0.714286	1	0.452381	1	0.261905	1	0.309524	1	0.690476	1	0.619048	1	0.380952	1	0	0	0	0	0.380952	1	0.333333	1	0.428571	1	0	0	0	0	0	0	0	0	0	0	0	0	0	0	0	0
uce_950	1	uce_950_right	0.452381	1	0.5	1	0	0	0.5	1	0.714286	1	0.0476191	1	0.5	1	0.5	1	0.5	1	0.5	1	0.5	1	0	0	0	0	0.5	1	0.380952	1	0.428571	1	0	0	0	0	0	0	0	0	0	0	0	0	0	0	0	0
uce_962	1	uce_962_right	0.261905	1	0.5	1	0	0	0.5	1	0.714286	1	1	0	0.5	1	0.5	1	0.5	1	0.5	1	0.5	1	0	0	0	0	0.5	1	0.333333	1	0.452381	1	0	0	0	0	0	0	0	0	0	0	0	0	0	0	0	0
uce_10033	0	uce_10033_left	0.761905	1	0.5	1	0	0	0.5	1	0.714286	1	0.142857	1	0.5	1	1	0	0.5	1	0.5	1	0.5	1	0	0	0	0	0.5	1	0.809524	1	0.285714	1	0	0	0	0	0	0	0	0	0	0	0	0	0	0	0	0
uce_1008	0	uce_1008_right	0.452381	1	0.5	1	0	0	0.5	1	0.714286	1	0.738095	1	0.5	1	0.5	1	0.5	1	0.5	1	0.5	1	0	0	0	0	0.5	1	0.571429	1	0.404762	1	0	0	0	0	0	0	0	0	0	0	0	0	0	0	0	0
uce_10182	0	uce_10182_right	0.309524	1	0.5	1	0	0	0.5	1	0.714286	1	0.666667	1	0.5	1	0.5	1	0.5	1	0.5	1	0.5	1	0	0	0	0	0.5	1	0.666667	1	0.404762	1	0	0	0	0	0	0	0	0	0	0	0	0	0	0	0	0
uce_10212	0	uce_10212_right	1	0	0.119048	1	0	0	0.452381	1	0.714286	1	0.952381	1	0.285714	1	1	0	1	0	1	0	0	0	0.0476191	1	0.0476191	1	0	0	0.619048	1	0.904762	1	0	0	0	0	0	0	0	0	0	0	0	0	0	0	0	0
uce_10236	0	uce_10236_left	0.357143	1	0.857143	1	0	0	0.190476	1	0.714286	1	0.857143	1	0.476191	1	0.476191	1	0.952381	1	0.952381	1	0.0476191	1	0	0	0	0	0.0476191	1	0.0952381	1	0.404762	1	0	0	0	0	0	0	0	0	0	0	0	0	0	0	0	0
uce_10270	0	uce_10270_left	0.476191	1	0.5	1	0	0	0.5	1	0.714286	1	0.97619	0	0.5	1	0.952381	1	0.5	1	0.5	1	0.5	1	0	0	0	0	0.5	1	0.428571	1	0.309524	1	0	0	0	0	0	0	0	0	0	0	0	0	0	0	0	0
uce_1034	0	uce_1034_left	0.452381	1	0.5	1	0	0	0.5	1	0.714286	1	0.0476191	1	0.5	1	1	0	0.5	1	0.5	1	0.5	1	0	0	0	0	0.5	1	0.714286	1	0.428571	1	0.52381	1	0	0	0.833333	1	0.357143	1	0.0952381	1	0	0	0	0	0	0
uce_10342	0	uce_10342_core	0.309524	1	0.761905	1	0	0	0.142857	1	0.714286	1	0.857143	1	0.428571	1	1	0	1	0	1	0	0	0	0	0	0	0	0	0	0.142857	1	0.357143	1	0.666667	1	0	0	0.857143	1	0.666667	1	0.428571	1	0.166667	1	0.119048	1	0.0476191	1
uce_10370	0	uce_10370_left	0.452381	1	1	0	0	0	0.333333	1	0.714286	1	0.928571	1	0.333333	1	1	0	0.714286	1	0.952381	1	0.0476191	1	0	0	0	0	0.0476191	1	0.904762	1	0.380952	1	0	0	0	0	0	0	0	0	0	0	0	0	0	0	0	0
uce_10422	0	uce_10422_left	0.404762	1	0.5	1	0	0	0.5	1	0.714286	1	0.380952	1	0.5	1	0.5	1	0.5	1	0.5	1	0.5	1	0	0	0	0	0.5	1	0.952381	1	0.380952	1	0	0	0	0	0	0	0	0	0	0	0	0	0	0	0	0
uce_10482	0	uce_10482_right	0.785714	1	0.5	1	0	0	0.5	1	0.714286	1	0.833333	1	0.5	1	0.5	1	0.5	1	0.5	1	0.5	1	0	0	0	0	0.5	1	0.666667	1	0.452381	1	0	0	0	0	0	0	0	0	0	0	0	0	0	0	0	0
uce_10502	0	uce_10502_core	0.333333	1	1	0	0	0	0.285714	1	0.714286	1	0.833333	1	0.0238095	0	1	0	0	0	1	0	0	0	0	0	0	0	0	0	0.0952381	1	0.380952	1	0.190476	1	0	0	0.380952	1	0.166667	1	0.0952381	1	0.0238095	0	0	0	0	0
uce_10526	0	uce_10526_core	0.642857	1	0.952381	1	0	0	0.0476191	1	0.714286	1	1	0	0.0476191	1	1	0	1	0	1	0	0	0	0	0	0	0	0	0	0.285714	1	0.476191	1	0	0	0	0	0	0	0	0	0	0	0	0	0	0	0.0952381	1
uce_10579	0	uce_10579_core	0.404762	1	0.5	1	0	0	0.5	1	0.714286	1	0.571429	1	0.5	1	0.5	1	0.5	1	0.5	1	0.5	1	0	0	0	0	0.5	1	0.904762	1	0.5	1	0	0	0	0	0	0	0	0	0	0	0	0	0	0	0	0
uce_10861	0	uce_10861_left	0.97619	0	0.5	1	0	0	0.5	1	0.714286	1	0.642857	1	0.452381	1	1	0	0.5	1	0.5	1	0.5	1	0	0	0	0	0.5	1	0.52381	1	0.428571	1	0	0	0	0	0	0	0	0	0	0	0	0	0	0	0	0
uce_11002	0	uce_11002_core	0.857143	1	1	0	0	0	0.238095	1	0.714286	1	0.619048	1	0.238095	1	1	0	1	0	1	0	0	0	0	0	0	0	0	0	0.761905	1	0.404762	1	0	0	0	0	0	0	0	0	0	0	0	0	0	0	0.666667	1
uce_11061	0	uce_11061_right	0.595238	1	0.428571	1	0	0	0.571429	1	0.714286	1	0.714286	1	0.428571	1	0.904762	1	0.428571	1	0.428571	1	0.571429	1	0	0	0	0	0.571429	1	0.428571	1	0.357143	1	0	0	0	0	0	0	0	0	0	0	0	0	0	0	0	0
uce_11104	0	uce_11104_right	0.857143	1	1	0	0	0	0	0	0.714286	1	1	0	0.5	1	0.97619	0	0.97619	0	1	0	0	0	0	0	0	0	0	0	0.0476191	1	0.428571	1	0.0952381	1	0	0	0.0952381	1	0.119048	1	0.0714286	1	0	0	0	0	0	0
uce_11202	0	uce_11202_right	0.404762	1	0.5	1	0	0	0.5	1	0.714286	1	0.928571	1	0.5	1	0.5	1	0.5	1	0.5	1	0.5	1	0	0	0	0	0.5	1	0.333333	1	0.952381	1	0	0	0	0	0	0	0	0	0	0	0	0	0	0	0	0
uce_11236	0	uce_11236_left	0.97619	0	0.5	1	0	0	0.5	1	0.714286	1	0.738095	1	0.5	1	0.5	1	0.5	1	0.5	1	0.5	1	0	0	0	0	0.5	1	0.666667	1	0.5	1	0	0	0	0	0	0	0	0	0	0	0	0	0	0	0	0
uce_11254	0	uce_11254_right	1	0	0.452381	1	0	0	0.0714286	1	0.714286	1	0.0476191	1	0.142857	1	1	0	1	0	1	0	0	0	0	0	0	0	0	0	0.761905	1	0.857143	1	0	0	0	0	0	0	0	0	0	0	0	0	0	0	0	0
uce_11286	0	uce_11286_core	0.952381	1	0.97619	0	0	0	0.166667	1	0.714286	1	0.357143	1	0.0238095	0	1	0	1	0	1	0	0	0	0	0	0	0	0	0	0.809524	1	0.357143	1	0	0	0	0	0	0	0	0	0	0	0	0	0	0	0	0
uce_11288	0	uce_11288_left	0.714286	1	0.5	1	0	0	0.5	1	0.714286	1	0.52381	1	0.5	1	0.5	1	0.5	1	0.5	1	0.5	1	0	0	0	0	0.5	1	0.952381	1	0.809524	1	0	0	0	0	0	0	0	0	0	0	0	0	0	0	0	0
uce_11304	0	uce_11304_right	0.904762	1	0.5	1	0	0	0.5	1	0.714286	1	1	0	0.5	1	0.5	1	0.5	1	0.5	1	0.5	1	0	0	0	0	0.5	1	0.952381	1	0.380952	1	0	0	0	0	0	0	0	0	0	0	0	0	0	0	0	0
uce_1133	0	uce_1133_right	0.666667	1	0.5	1	0	0	0.5	1	0.714286	1	0.809524	1	0.5	1	0.714286	1	0.5	1	0.5	1	0.5	1	0	0	0	0	0.5	1	0.904762	1	0.261905	1	0.857143	1	0	0	0.904762	1	0.785714	1	0.619048	1	0.571429	1	0.690476	1	0	0
uce_11473	0	uce_11473_right	0.809524	1	0.5	1	0	0	0.5	1	0.714286	1	0.166667	1	0.5	1	1	0	0.5	1	0.5	1	0.5	1	0	0	0	0	0.5	1	0.761905	1	0.333333	1	0	0	0	0	0	0	0	0	0	0	0	0	0	0	0.0952381	1
uce_11474	0	uce_11474_right	1	0	0.5	1	0	0	0.5	1	0.714286	1	0.666667	1	0.285714	1	0.5	1	0.5	1	0.5	1	0.5	1	0	0	0	0	0.5	1	0.761905	1	0.428571	1	0	0	0	0	0	0	0	0	0	0	0	0	0	0	0	0
uce_11535	0	uce_11535_right	1	0	1	0	0	0	0.452381	1	0.714286	1	0.904762	1	0.285714	1	1	0	1	0	1	0	0	0	0	0	0	0	0	0	0.714286	1	0.309524	1	0	0	0	0	0.0476191	1	0	0	0	0	0	0	0	0	0	0
uce_1156	0	uce_1156_right	0.714286	1	0.5	1	0	0	0.5	1	0.714286	1	0.928571	1	0.5	1	0.952381	1	0.5	1	0.5	1	0.5	1	0	0	0	0	0.5	1	0.666667	1	0.380952	1	0	0	0	0	0	0	0	0	0	0	0	0	0	0	0	0
uce_11609	0	uce_11609_core	0.738095	1	0.595238	1	0	0	0.452381	1	0.714286	1	0.761905	1	0.309524	1	1	0	1	0	1	0	0	0	0	0	0	0	0	0	0.714286	1	0.833333	1	0	0	0	0	0	0	0	0	0	0	0	0	0	0	0	0
uce_11728	0	uce_11728_right	0.809524	1	0.5	1	0	0	0.5	1	0.714286	1	0	0	0.5	1	1	0	0.5	1	0.5	1	0.5	1	0	0	0	0	0.5	1	0.809524	1	0.404762	1	0	0	0	0	0	0	0	0	0	0	0	0	0	0	0	0
uce_11771	0	uce_11771_right	1	0	0.428571	1	0	0	0.0714286	1	0.714286	1	0.809524	1	0.380952	1	1	0	1	0	1	0	0	0	0	0	0	0	0	0	0.571429	1	0.380952	1	0	0	0	0	0	0	0	0	0	0	0	0	0	0	0	0
uce_11939	0	uce_11939_left	0.97619	0	0.5	1	0	0	0.5	1	0.714286	1	1	0	0.5	1	0.476191	1	0.5	1	0.5	1	0.5	1	0	0	0	0	0.5	1	0.380952	1	0.404762	1	0	0	0	0	0	0	0	0	0	0	0	0	0	0	0	0
uce_11949	0	uce_11949_right	1	0	0.952381	1	0	0	0.0952381	1	0.714286	1	0.190476	1	0.380952	1	1	0	0.880952	1	0.97619	0	0.0238095	0	0	0	0	0	0.0238095	0	0.952381	1	0.857143	1	0	0	0	0	0	0	0	0	0	0	0	0	0	0	0	0
uce_11963	0	uce_11963_right	0.833333	1	1	0	0	0	0.261905	1	0.714286	1	0.880952	1	0.214286	1	1	0	0.928571	1	1	0	0	0	0	0	0	0	0	0	0.428571	1	0.452381	1	0	0	0	0	0	0	0	0	0	0	0	0	0	0	0.0952381	1
uce_12015	0	uce_12015_left	0.857143	1	0.97619	0	0	0	0.0238095	0	0.714286	1	0.761905	1	0.5	1	1	0	1	0	1	0	0	0	0	0	0	0	0	0	0.857143	1	0.452381	1	0	0	0	0	0	0	0	0	0	0	0	0	0	0	0	0
uce_12196	0	uce_12196_left	0.809524	1	0.928571	1	0.0238095	0	0.0476191	1	0.714286	1	0.690476	1	0.5	1	1	0	1	0	1	0	0	0	0	0	0	0	0	0	0.238095	1	0.428571	1	0	0	0	0	0	0	0	0	0	0	0	0	0	0	0	0
uce_12326	0	uce_12326_core	0.428571	1	0.476191	1	0	0	0.52381	1	0.714286	1	0.380952	1	0.5	1	0.5	1	0.476191	1	0.476191	1	0.52381	1	0	0	0	0	0.52381	1	0.714286	1	0.952381	1	0	0	0	0	0	0	0	0	0	0	0	0	0	0	0	0
uce_1240	0	uce_1240_core	0.238095	1	1	0	0	0	0.666667	1	0.714286	1	0.809524	1	0.0952381	1	1	0	0	0	1	0	0	0	0	0	0	0	0	0	0.0476191	1	0.333333	1	0.0952381	1	0	0	0.5	1	0.238095	1	0	0	0	0	0	0	0	0
uce_12482	0	uce_12482_left	0.761905	1	0.833333	1	0	0	0.380952	1	0.714286	1	0.285714	1	0.5	1	1	0	0.904762	1	1	0	0	0	0	0	0	0	0	0	0.952381	1	0.357143	1	0	0	0	0	0.0238095	0	0.119048	1	0.0952381	1	0	0	0	0	0.428571	1
uce_12566	0	uce_12566_core	0.214286	1	0.5	1	0	0	0.5	1	0.714286	1	0.285714	1	0.5	1	0.5	1	0.5	1	0.5	1	0.5	1	0	0	0	0	0.5	1	0.761905	1	0.404762	1	0	0	0	0	0	0	0	0	0	0	0	0	0	0	0.0476191	1
uce_127	0	uce_127_left	0.619048	1	0.5	1	0	0	0.5	1	0.714286	1	0.119048	1	0.5	1	0.5	1	0.5	1	0.5	1	0.5	1	0	0	0	0	0.5	1	0.857143	1	0.857143	1	0	0	0	0	0	0	0	0	0	0	0	0	0	0	0	0
uce_12706	0	uce_12706_right	0.52381	1	0.5	1	0	0	0.5	1	0.714286	1	0.952381	1	0.5	1	0.5	1	0.5	1	0.5	1	0.5	1	0	0	0	0	0.5	1	0.666667	1	0.428571	1	0	0	0	0	0	0	0	0	0	0	0	0	0	0	0	0
uce_12709	0	uce_12709_right	0.880952	1	0.5	1	0	0	0.5	1	0.714286	1	0.928571	1	0.5	1	0.5	1	0.5	1	0.5	1	0.5	1	0	0	0	0	0.5	1	0.666667	1	0.380952	1	0	0	0	0	0	0	0	0	0	0	0	0	0	0	0	0
uce_12719	0	uce_12719_left	0.904762	1	0.5	1	0	0	0.5	1	0.714286	1	1	0	0.5	1	0.5	1	0.5	1	0.5	1	0.5	1	0	0	0	0	0.5	1	0.619048	1	0.404762	1	0	0	0	0	0	0	0	0	0	0	0	0	0	0	0	0
uce_12762	0	uce_12762_left	0.285714	1	0.404762	1	0	0	0.595238	1	0.714286	1	1	0	0.5	1	0.952381	1	0.404762	1	0.404762	1	0.595238	1	0	0	0	0	0.595238	1	0.0476191	1	0.880952	1	0	0	0	0	0	0	0	0	0	0	0	0	0	0	0.0476191	1
uce_12981	0	uce_12981_core	0.404762	1	0.5	1	0	0	0.5	1	0.714286	1	0.476191	1	0.5	1	1	0	0.5	1	0.5	1	0.5	1	0	0	0	0	0.5	1	0.52381	1	0.476191	1	0	0	0	0	0	0	0	0	0	0	0	0	0	0	0.190476	1
uce_12998	0	uce_12998_left	0.857143	1	0.5	1	0	0	0.5	1	0.714286	1	0.0714286	1	0.5	1	0.5	1	0.5	1	0.5	1	0.5	1	0	0	0	0	0.5	1	0.809524	1	0.809524	1	0	0	0	0	0	0	0	0	0	0	0	0	0	0	0	0
uce_1323	0	uce_1323_right	0.404762	1	0.5	1	0	0	0.5	1	0.714286	1	0.5	1	0.5	1	0.5	1	0.5	1	0.5	1	0.5	1	0	0	0	0	0.5	1	0.52381	1	0.952381	1	0	0	0	0	0	0	0	0	0	0	0	0	0	0	0.142857	1
uce_1325	0	uce_1325_core	0.428571	1	1	0	0	0	0.357143	1	0.714286	1	0.904762	1	0.0238095	0	1	0	0	0	1	0	0	0	0	0	0	0	0	0	0.333333	1	0.428571	1	0	0	0	0	0	0	0	0	0	0	0	0	0	0	0.0952381	1
uce_1325	0	uce_1325_right	0.261905	1	0.5	1	0	0	0.5	1	0.714286	1	0.690476	1	0.5	1	0.904762	1	0.5	1	0.5	1	0.5	1	0	0	0	0	0.5	1	0.666667	1	0.476191	1	0.52381	1	0	0	0.452381	1	0.619048	1	0.52381	1	0.333333	1	0.166667	1	0	0
uce_1337	0	uce_1337_right	0.166667	1	1	0	0	0	0.928571	1	0.714286	1	0.666667	1	0.0952381	1	1	0	0.0476191	1	1	0	0	0	0	0	0	0	0	0	0.0952381	1	0.428571	1	0	0	0	0	0	0	0	0	0	0	0	0	0	0	0	0
uce_142	0	uce_142_right	0.928571	1	0.5	1	0	0	0.5	1	0.714286	1	0.97619	0	0.5	1	0.5	1	0.5	1	0.5	1	0.5	1	0	0	0	0	0.5	1	0.333333	1	0.380952	1	0	0	0	0	0	0	0	0	0	0	0	0	0	0	0	0
uce_1451	0	uce_1451_left	0.404762	1	0.5	1	0	0	0.5	1	0.714286	1	0.476191	1	0.5	1	0.5	1	0.5	1	0.5	1	0.5	1	0	0	0	0	0.5	1	0.380952	1	0.404762	1	0	0	0	0	0	0	0	0	0	0	0	0	0	0	0	0
uce_259	0	uce_259_left	0.166667	1	0.5	1	0	0	0.5	1	0.714286	1	0.285714	1	0.5	1	0.5	1	0.5	1	0.5	1	0.5	1	0	0	0	0	0.5	1	0.666667	1	0.404762	1	0	0	0	0	0	0	0	0	0	0	0	0	0	0	0	0
uce_491	0	uce_491_right	0.595238	1	0.5	1	0	0	0.5	1	0.714286	1	0.952381	1	0.5	1	0.5	1	0.5	1	0.5	1	0.5	1	0	0	0	0	0.5	1	0.0476191	1	0.928571	1	0	0	0	0	0	0	0	0	0	0	0	0	0	0	0	0
uce_507	0	uce_507_right	0.738095	1	0.952381	1	0	0	0.0238095	0	0.714286	1	0.452381	1	0.357143	1	1	0	0.952381	1	0.952381	1	0.0476191	1	0	0	0	0	0.0476191	1	0.238095	1	0.404762	1	0	0	0	0	0	0	0	0	0	0	0	0	0	0	0	0
uce_532	0	uce_532_core	0.309524	1	1	0	0	0	0.142857	1	0.714286	1	0.857143	1	0.0238095	0	1	0	0	0	1	0	0	0	0	0	0	0	0	0	0.0476191	1	0.285714	1	0	0	0	0	0	0	0	0	0	0	0	0	0	0	0	0
uce_612	0	uce_612_right	0.785714	1	0.5	1	0	0	0.5	1	0.714286	1	0.904762	1	0.5	1	0.5	1	0.5	1	0.5	1	0.5	1	0	0	0	0	0.5	1	0.285714	1	0.404762	1	0	0	0	0	0	0	0	0	0	0	0	0	0	0	0.0476191	1
uce_677	0	uce_677_left	0.261905	1	0.5	1	0	0	0.5	1	0.714286	1	0.97619	0	0.5	1	0.5	1	0.5	1	0.5	1	0.5	1	0	0	0	0	0.5	1	0.190476	1	0.452381	1	0	0	0	0	0	0	0	0	0	0	0	0	0	0	0	0
uce_71	0	uce_71_right	0.714286	1	0.5	1	0	0	0.5	1	0.714286	1	0.904762	1	0.5	1	0.5	1	0.5	1	0.5	1	0.5	1	0	0	0	0	0.5	1	0.904762	1	0.452381	1	0	0	0	0	0	0	0	0	0	0	0	0	0	0	0	0
uce_742	0	uce_742_right	0.738095	1	0.404762	1	0	0	0.595238	1	0.714286	1	0.5	1	0.5	1	1	0	0.404762	1	0.404762	1	0.595238	1	0	0	0	0	0.595238	1	0.571429	1	0.880952	1	0	0	0	0	0	0	0	0	0	0	0	0	0	0	0	0
uce_820	0	uce_820_right	0.428571	1	0.5	1	0	0	0.5	1	0.714286	1	0.738095	1	0.5	1	0.5	1	0.5	1	0.5	1	0.5	1	0	0	0	0	0.5	1	0.571429	1	0.5	1	0	0	0	0	0	0	0	0	0	0	0	0	0	0	0	0
uce_10881	0	uce_10881_core	0.52381	1	0.5	1	0	0	0.5	1	0.690476	1	0.52381	1	0.5	1	0.5	1	0.5	1	0.5	1	0.5	1	0	0	0	0	0.5	1	0.142857	1	0.952381	1	0	0	0	0	0	0	0	0	0	0	0	0	0	0	0.0476191	1
uce_1269	0	uce_1269_left	0.238095	1	0.5	1	0	0	0.5	1	0.690476	1	0.880952	1	0.5	1	0.5	1	0.5	1	0.5	1	0.5	1	0	0	0	0	0.5	1	0.190476	1	0.428571	1	0	0	0	0	0	0	0	0	0	0	0	0	0	0	0.0476191	1
uce_10002	1	uce_10002_left	1	0	1	0	0	0	0.214286	1	0.666667	1	1	0	0.214286	1	1	0	1	0	1	0	0	0	0	0	0	0	0	0	0.380952	1	0.476191	1	0	0	0	0	0	0	0	0	0	0	0	0	0	0	0	0
uce_10375	1	uce_10375_right	0.952381	1	0.904762	1	0	0	0.333333	1	0.666667	1	0.833333	1	0.380952	1	1	0	1	0	1	0	0	0	0	0	0	0	0	0	0.666667	1	0.428571	1	0	0	0	0	0	0	0	0	0	0	0	0	0	0	0	0
uce_10413	1	uce_10413_left	0.52381	1	0.5	1	0	0	0.5	1	0.666667	1	0.333333	1	0.476191	1	0.5	1	0.5	1	0.5	1	0.5	1	0	0	0	0	0.5	1	0.476191	1	0.880952	1	0	0	0	0	0	0	0	0	0	0	0	0	0	0	0	0
uce_10619	1	uce_10619_right	0.428571	1	0.5	1	0	0	0.5	1	0.666667	1	0.309524	1	0.5	1	1	0	0.5	1	0.5	1	0.5	1	0	0	0	0	0.5	1	0.0952381	1	0.904762	1	0	0	0	0	0	0	0	0	0	0	0	0	0	0	0.0476191	1
uce_10768	1	uce_10768_core	0.761905	1	0.476191	1	0	0	0.52381	1	0.666667	1	0.0476191	1	0.5	1	0.952381	1	0.476191	1	0.476191	1	0.52381	1	0	0	0	0	0.52381	1	0.571429	1	0.476191	1	0	0	0	0	0	0	0	0	0	0	0	0	0	0	0.285714	1
uce_1081	1	uce_1081_right	0.333333	1	0.5	1	0	0	0.5	1	0.666667	1	0.880952	1	0.5	1	0.5	1	0.5	1	0.5	1	0.5	1	0	0	0	0	0.5	1	0.0476191	1	0.404762	1	0	0	0	0	0	0	0	0	0	0	0	0	0	0	0	0
uce_10839	1	uce_10839_right	0.452381	1	0.476191	1	0	0	0.52381	1	0.666667	1	0.5	1	0.5	1	1	0	0.476191	1	0.476191	1	0.52381	1	0	0	0	0	0.52381	1	0.857143	1	0.428571	1	0	0	0	0	0	0	0	0	0	0	0	0	0	0	0	0
uce_10840	1	uce_10840_left	0.880952	1	0.5	1	0	0	0.5	1	0.666667	1	0.642857	1	0.5	1	0.5	1	0.5	1	0.5	1	0.5	1	0	0	0	0	0.5	1	0.952381	1	0.404762	1	0	0	0	0	0	0	0	0	0	0	0	0	0	0	0	0
uce_1092	1	uce_1092_left	0.809524	1	0.5	1	0	0	0.5	1	0.666667	1	0.5	1	0.5	1	0.5	1	0.5	1	0.5	1	0.5	1	0	0	0	0	0.5	1	0.809524	1	1	0	0	0	0	0	0	0	0	0	0	0	0	0	0	0	0	0
uce_10966	1	uce_10966_right	0.476191	1	0.5	1	0	0	0.5	1	0.666667	1	0.595238	1	0.5	1	0.547619	1	0.5	1	0.5	1	0.5	1	0	0	0	0	0.5	1	0.714286	1	0.404762	1	0	0	0	0	0	0	0	0	0	0	0	0	0	0	0	0
uce_11140	1	uce_11140_left	1	0	0.904762	1	0	0	0.357143	1	0.666667	1	0.0476191	1	0.142857	1	1	0	1	0	1	0	0	0	0	0	0	0	0	0	0.904762	1	0.380952	1	0	0	0	0	0	0	0	0	0	0	0	0	0	0	0.0476191	1
uce_11188	1	uce_11188_left	0.928571	1	0.5	1	0	0	0.5	1	0.666667	1	0.880952	1	0.5	1	0.5	1	0.5	1	0.5	1	0.5	1	0	0	0	0	0.5	1	0.809524	1	0.404762	1	0	0	0	0	0	0	0	0	0	0	0	0	0	0	0	0
uce_11323	1	uce_11323_left	0.904762	1	0.5	1	0	0	0.5	1	0.666667	1	0.238095	1	0.5	1	0.5	1	0.5	1	0.5	1	0.5	1	0	0	0	0	0.5	1	0.0952381	1	0.928571	1	0	0	0	0	0	0	0	0	0	0	0	0	0	0	0	0
uce_11454	1	uce_11454_right	0.404762	1	0.5	1	0	0	0.5	1	0.666667	1	0.857143	1	0.404762	1	0.5	1	0.5	1	0.5	1	0.5	1	0	0	0	0	0.5	1	0.714286	1	0.833333	1	0	0	0	0	0	0	0	0	0	0	0	0	0	0	0	0
uce_11493	1	uce_11493_core	0.428571	1	1	0	0	0	0.428571	1	0.666667	1	0.666667	1	0.190476	1	1	0	1	0	1	0	0	0	0	0	0	0	0	0	0.142857	1	0.428571	1	0	0	0	0	0	0	0	0	0	0	0	0	0	0	0.52381	1
uce_11517	1	uce_11517_left	0.428571	1	0.5	1	0	0	0.5	1	0.666667	1	0.428571	1	0.5	1	0.452381	1	0.5	1	0.5	1	0.5	1	0	0	0	0	0.5	1	0.857143	1	0.380952	1	0.0476191	1	0	0	0.0952381	1	0.0952381	1	0	0	0	0	0	0	0.142857	1
uce_11575	1	uce_11575_core	0.97619	0	0.619048	1	0	0	0.309524	1	0.666667	1	0.833333	1	0.309524	1	1	0	1	0	1	0	0	0	0	0	0	0	0	0	0.476191	1	0.452381	1	0	0	0	0	0	0	0	0	0	0	0	0	0	0	0.0952381	1
uce_11693	1	uce_11693_core	0.714286	1	0.476191	1	0	0	0	0	0.666667	1	0.690476	1	0.476191	1	1	0	1	0	1	0	0	0	0.857143	1	0	0	0	0	0.857143	1	0.452381	1	0	0	0	0	0	0	0	0	0	0	0	0	0	0	0	0
uce_11800	1	uce_11800_core	0.761905	1	0.642857	1	0	0	0.333333	1	0.666667	1	0.785714	1	0.0952381	1	1	0	1	0	1	0	0	0	0	0	0	0	0	0	0.904762	1	0.761905	1	0	0	0	0	0	0	0	0	0	0	0	0	0	0	0.190476	1
uce_11819	1	uce_11819_core	0.357143	1	0.5	1	0.0238095	0	0.5	1	0.666667	1	0.309524	1	0.5	1	0.404762	1	0.5	1	0.5	1	0.5	1	0	0	0	0	0.5	1	0.857143	1	0.428571	1	0	0	0	0	0	0	0	0	0	0	0	0	0	0	0	0
uce_11865	1	uce_11865_core	0.714286	1	0.880952	1	0	0	0.190476	1	0.666667	1	0.333333	1	0.0476191	1	1	0	1	0	1	0	0	0	0	0	0	0	0	0	0.285714	1	0.309524	1	0	0	0	0	0	0	0	0	0	0	0	0	0	0	0	0
uce_11923	1	uce_11923_left	0.166667	1	0.5	1	0	0	0.5	1	0.666667	1	0.476191	1	0.5	1	0.5	1	0.5	1	0.5	1	0.5	1	0	0	0	0	0.5	1	0.238095	1	0.904762	1	0	0	0	0	0	0	0	0	0	0	0	0	0	0	0	0
uce_12100	1	uce_12100_core	0.452381	1	0.5	1	0	0	0.5	1	0.666667	1	0.476191	1	0.5	1	0.5	1	0.5	1	0.5	1	0.5	1	0	0	0	0	0.5	1	0.428571	1	0.452381	1	0	0	0	0	0	0	0	0	0	0	0	0	0	0	0	0
uce_12198	1	uce_12198_right	0.928571	1	1	0	0	0	0	0	0.666667	1	0.97619	0	0.5	1	0.5	1	1	0	1	0	0	0	0	0	0	0	0	0	0.190476	1	0.404762	1	0	0	0	0	0	0	0	0	0	0	0	0	0	0	0	0
uce_12215	1	uce_12215_core	0.0952381	1	0.5	1	0	0	0.5	1	0.666667	1	0.714286	1	0.5	1	0.5	1	0.5	1	0.5	1	0.5	1	0	0	0	0	0.5	1	0.190476	1	0.452381	1	0	0	0	0	0	0	0	0	0.0238095	0	0	0	0	0	0.0952381	1
uce_1225	1	uce_1225_core	0.5	1	1	0	0	0	1	0	0.666667	1	0.428571	1	0.0952381	1	1	0	0	0	1	0	0	0	0	0	0	0	0	0	0.142857	1	0.333333	1	0	0	0	0	0	0	0	0	0	0	0	0	0	0	0.190476	1
uce_12369	1	uce_12369_left	0.452381	1	0.928571	1	0	0	0.0952381	1	0.666667	1	0.785714	1	0.380952	1	0.5	1	0.928571	1	0.928571	1	0.0714286	1	0	0	0	0	0.0714286	1	0.0952381	1	0.285714	1	0	0	0	0	0	0	0	0	0	0	0	0	0	0	0	0
uce_1243	1	uce_1243_left	0.904762	1	0.5	1	0	0	0.5	1	0.666667	1	0.880952	1	0.5	1	0.5	1	0.5	1	0.5	1	0.5	1	0	0	0	0	0.5	1	0.761905	1	0.928571	1	0	0	0	0	0	0	0	0	0	0	0	0	0	0	0	0
uce_12747	1	uce_12747_left	0.952381	1	0.97619	0	0	0	0	0	0.666667	1	0.5	1	0.476191	1	0.97619	0	0.97619	0	0.97619	0	0.0238095	0	0	0	0	0	0.0238095	0	0.809524	1	0.404762	1	0	0	0	0	0	0	0	0	0	0	0	0	0	0	0	0
uce_12956	1	uce_12956_core	0.380952	1	1	0	0	0	0.285714	1	0.666667	1	0.380952	1	0.119048	1	1	0	0.190476	1	1	0	0	0	0	0	0	0	0	0	0.857143	1	0.380952	1	0	0	0	0	0.261905	1	0	0	0	0	0	0	0	0	0	0
uce_1490	1	uce_1490_left	0.452381	1	0.5	1	0	0	0.5	1	0.666667	1	0.904762	1	0.5	1	0.5	1	0.5	1	0.5	1	0.5	1	0	0	0	0	0.5	1	0.190476	1	0.952381	1	0	0	0	0	0	0	0	0	0	0	0	0	0	0	0	0
uce_170	1	uce_170_left	0.880952	1	0.5	1	0	0	0.5	1	0.666667	1	0.857143	1	0.5	1	1	0	0.5	1	0.5	1	0.5	1	0	0	0	0	0.5	1	0.619048	1	0.380952	1	0	0	0	0	0	0	0	0	0	0	0	0	0	0	0	0
uce_200	1	uce_200_right	0.404762	1	1	0	0	0	0.666667	1	0.666667	1	0.0952381	1	0.119048	1	1	0	0.142857	1	1	0	0	0	0	0	0	0	0	0	0.0952381	1	0.880952	1	0	0	0	0	0	0	0	0	0	0	0	0	0	0	0	0
uce_280	1	uce_280_left	0.97619	0	0.5	1	0	0	0.5	1	0.666667	1	0.809524	1	0.5	1	1	0	0.5	1	0.5	1	0.5	1	0	0	0	0	0.5	1	0.952381	1	0.428571	1	0	0	0	0	0	0	0	0	0	0	0	0	0	0	0	0
uce_436	1	uce_436_right	0.619048	1	0.5	1	0	0	0.5	1	0.666667	1	0	0	0.404762	1	1	0	0.5	1	0.5	1	0.5	1	0	0	0	0	0.5	1	0.285714	1	0.857143	1	0	0	0	0	0	0	0	0	0	0	0	0	0	0	0	0
uce_500	1	uce_500_core	0.452381	1	1	0	0	0	0.904762	1	0.666667	1	0.404762	1	0.0952381	1	1	0	0	0	1	0	0	0	0	0	0	0	0	0	0.52381	1	0.380952	1	0	0	0	0	0	0	0	0	0	0	0	0	0	0	0	0
uce_528	1	uce_528_right	0.833333	1	0.5	1	0	0	0.5	1	0.666667	1	0.928571	1	0.5	1	0.5	1	0.5	1	0.5	1	0.5	1	0	0	0	0	0.5	1	0.0476191	1	0.357143	1	0	0	0	0	0	0	0	0	0	0	0	0	0	0	0	0
uce_605	1	uce_605_left	0.261905	1	0.5	1	0	0	0.5	1	0.666667	1	0.738095	1	0.476191	1	0.5	1	0.5	1	0.5	1	0.5	1	0	0	0	0	0.5	1	0.0476191	1	0.404762	1	0	0	0	0	0	0	0	0	0	0	0	0	0	0	0	0
uce_905	1	uce_905_left	0.738095	1	0.333333	1	0	0	0.666667	1	0.666667	1	1	0	0.357143	1	0.476191	1	0.333333	1	0.333333	1	0.666667	1	0	0	0	0	0.666667	1	0.0476191	1	0.428571	1	0	0	0	0	0	0	0	0	0	0	0	0	0	0	0	0
uce_984	1	uce_984_right	0.738095	1	0.5	1	0	0	0.5	1	0.666667	1	0.380952	1	0.5	1	0.5	1	0.5	1	0.5	1	0.5	1	0	0	0	0	0.5	1	0.285714	1	0.357143	1	0	0	0	0	0	0	0	0	0	0	0	0	0	0	0	0
uce_989	1	uce_989_right	0.0952381	1	0.5	1	0	0	0.5	1	0.666667	1	0.238095	1	0.5	1	0.952381	1	0.5	1	0.5	1	0.5	1	0	0	0	0	0.5	1	0.238095	1	0.357143	1	0.761905	1	0	0	0.761905	1	0.666667	1	0.428571	1	0.238095	1	0.214286	1	0.0476191	1
uce_1009	0	uce_1009_left	0.642857	1	0.5	1	0	0	0.5	1	0.666667	1	0.904762	1	0.5	1	0.5	1	0.5	1	0.5	1	0.5	1	0	0	0	0	0.5	1	0.619048	1	0.428571	1	0	0	0	0	0	0	0	0	0	0	0	0	0	0	0	0
uce_10099	0	uce_10099_right	0.642857	1	0.5	1	0	0	0.5	1	0.666667	1	0.261905	1	0.5	1	0.5	1	0.5	1	0.5	1	0.5	1	0	0	0	0	0.5	1	0.952381	1	0.476191	1	0	0	0	0	0	0	0	0	0	0	0	0	0	0	0	0
uce_10184	0	uce_10184_left	0.97619	0	0.5	1	0	0	0.5	1	0.666667	1	1	0	0.476191	1	0.5	1	0.5	1	0.5	1	0.5	1	0	0	0	0	0.5	1	0.904762	1	0.404762	1	0	0	0	0	0	0	0	0	0	0	0	0	0	0	0	0
uce_10193	0	uce_10193_core	0.238095	1	0.5	1	0	0	0.5	1	0.666667	1	0.142857	1	0.5	1	0.5	1	0.5	1	0.5	1	0.5	1	0	0	0	0	0.5	1	0.666667	1	0.476191	1	0	0	0	0	0	0	0	0	0	0	0	0	0	0	0	0
uce_10208	0	uce_10208_left	0.714286	1	1	0	0	0	0.285714	1	0.666667	1	0.452381	1	0.238095	1	1	0	1	0	1	0	0	0	0	0	0	0	0	0	0.428571	1	0.333333	1	0	0	0	0	0	0	0	0	0	0	0	0	0	0	0	0
uce_10221	0	uce_10221_right	0.666667	1	0.5	1	0	0	0.5	1	0.666667	1	0.928571	1	0.5	1	0.5	1	0.5	1	0.5	1	0.5	1	0	0	0	0	0.5	1	0.52381	1	0.404762	1	0	0	0	0	0	0	0	0	0	0	0	0	0	0	0.0476191	1
uce_10230	0	uce_10230_left	0.952381	1	1	0	0	0	0.476191	1	0.666667	1	0.214286	1	0.119048	1	1	0	1	0	1	0	0	0	0	0	0	0	0	0	0.809524	1	0.380952	1	0	0	0	0	0	0	0	0	0	0	0	0	0	0	0	0
uce_10276	0	uce_10276_right	0.309524	1	0.5	1	0	0	0.5	1	0.666667	1	0.428571	1	0.5	1	0.476191	1	0.5	1	0.5	1	0.5	1	0	0	0	0	0.5	1	0.809524	1	0.952381	1	0	0	0	0	0	0	0	0	0	0	0	0	0	0	0	0
uce_10405	0	uce_10405_right	0.404762	1	0.5	1	0	0	0.5	1	0.666667	1	0.452381	1	0.5	1	0.5	1	0.5	1	0.5	1	0.5	1	0	0	0	0	0.5	1	0.571429	1	0.404762	1	0	0	0	0	0	0	0	0	0	0	0	0	0	0	0	0
uce_10406	0	uce_10406_core	0.952381	1	1	0	0	0	0.0714286	1	0.666667	1	0.238095	1	0.0476191	1	1	0	1	0	1	0	0	0	0	0	0	0	0	0	0.571429	1	0.857143	1	0	0	0	0	0	0	0	0	0	0	0	0	0	0	0	0
uce_10418	0	uce_10418_left	1	0	0.833333	1	0	0	0.0952381	1	0.666667	1	0.52381	1	0.142857	1	1	0	1	0	1	0	0	0	0	0	0	0	0	0	0.904762	1	1	0	0	0	0	0	0	0	0	0	0	0	0	0	0	0	0	0
uce_1047	0	uce_1047_left	0.738095	1	1	0	0	0	0	0	0.666667	1	0.952381	1	0.5	1	0.5	1	1	0	1	0	0	0	0	0	0	0	0	0	0.0476191	1	0.476191	1	0	0	0	0	0	0	0	0	0	0	0	0	0	0	0	0
uce_10538	0	uce_10538_right	0.166667	1	0.5	1	0	0	0.5	1	0.666667	1	0.357143	1	0.5	1	1	0	0.5	1	0.5	1	0.5	1	0	0	0	0	0.5	1	0.714286	1	0.404762	1	0.0952381	1	0	0	0.119048	1	0.142857	1	0.0714286	1	0	0	0.0238095	0	0	0
uce_10575	0	uce_10575_right	0.904762	1	0.5	1	0	0	0.5	1	0.666667	1	0.761905	1	0.5	1	0.5	1	0.5	1	0.5	1	0.5	1	0	0	0	0	0.5	1	0.428571	1	0.880952	1	0	0	0	0	0	0	0	0	0	0	0	0	0	0	0	0
uce_10576	0	uce_10576_left	0.404762	1	1	0	0	0	0.0714286	1	0.666667	1	0.97619	0	0.5	1	1	0	0.785714	1	0.97619	0	0.0238095	0	0	0	0	0	0.0238095	0	0.428571	1	0.452381	1	1	0	0	0	1	0	0.904762	1	0.5	1	0.166667	1	0.214286	1	0	0
uce_1064	0	uce_1064_left	0.428571	1	0.5	1	0	0	0.5	1	0.666667	1	0.428571	1	0.5	1	1	0	0.5	1	0.5	1	0.5	1	0	0	0	0	0.5	1	0.857143	1	0.333333	1	0	0	0	0	0	0	0	0	0	0	0	0	0	0	0.285714	1
uce_10646	0	uce_10646_right	0.809524	1	0.5	1	0	0	0.5	1	0.666667	1	0.52381	1	0.476191	1	0.5	1	0.5	1	0.5	1	0.5	1	0	0	0	0	0.5	1	0.571429	1	0.452381	1	0	0	0	0	0	0	0	0	0	0	0	0	0	0	0	0
uce_1065	0	uce_1065_left	0.619048	1	0.5	1	0	0	0.5	1	0.666667	1	0.0952381	1	0.5	1	0.5	1	0.5	1	0.5	1	0.5	1	0	0	0	0	0.5	1	0.0476191	1	0.428571	1	0	0	0	0	0	0	0	0	0	0	0	0	0	0	0	0
uce_10745	0	uce_10745_left	0.285714	1	0.476191	1	0.0238095	0	0.52381	1	0.666667	1	0.595238	1	0.5	1	0.904762	1	0.476191	1	0.476191	1	0.52381	1	0	0	0	0	0.52381	1	0.333333	1	0.333333	1	0	0	0	0	0	0	0	0	0	0	0	0	0	0	0	0
uce_11027	0	uce_11027_core	0.666667	1	1	0	0	0	0	0	0.666667	1	0.214286	1	0.142857	1	1	0	1	0	1	0	0	0	0	0	0	0	0	0	0.809524	1	0.357143	1	0	0	0	0	0	0	0	0	0	0	0	0	0	0	0	0
uce_11112	0	uce_11112_left	0.904762	1	0.952381	1	0	0	0.476191	1	0.666667	1	0.52381	1	0.238095	1	1	0	1	0	1	0	0	0	0	0	0	0	0	0	0.904762	1	0.880952	1	0	0	0	0	0	0	0	0	0	0	0	0	0	0	0	0
uce_11198	0	uce_11198_core	0.595238	1	0.761905	1	0	0	0.285714	1	0.666667	1	0.738095	1	0.119048	1	1	0	0.357143	1	1	0	0	0	0	0	0	0	0	0	0.428571	1	0.452381	1	0.904762	1	0	0	1	0	0.904762	1	0.547619	1	0.0476191	1	0.0714286	1	0	0
uce_11198	0	uce_11198_left	0.404762	1	1	0	0	0	0.261905	1	0.666667	1	0.333333	1	0.404762	1	1	0	0.904762	1	1	0	0	0	0	0	0	0	0	0	0.476191	1	0.428571	1	0.476191	1	0	0	0.809524	1	0.333333	1	0.0952381	1	0.0476191	1	0.0476191	1	0.0476191	1
uce_11391	0	uce_11391_right	0.809524	1	0.5	1	0	0	0.5	1	0.666667	1	0.428571	1	0.5	1	0.404762	1	0.5	1	0.5	1	0.5	1	0	0	0	0	0.5	1	0.476191	1	0.404762	1	0	0	0	0	0	0	0	0	0	0	0	0	0	0	0.0952381	1
uce_11439	0	uce_11439_left	0.857143	1	0.97619	0	0	0	0.285714	1	0.666667	1	0.952381	1	0.190476	1	1	0	1	0	1	0	0	0	0	0	0	0	0	0	0.571429	1	1	0	0	0	0	0	0	0	0	0	0	0	0	0	0	0	0	0
uce_11534	0	uce_11534_right	0.52381	1	0.5	1	0	0	0.5	1	0.666667	1	0.0476191	1	0.5	1	0.5	1	0.5	1	0.5	1	0.5	1	0	0	0	0	0.5	1	0.714286	1	0.404762	1	0	0	0	0	0	0	0	0	0	0	0	0	0	0	0	0
uce_11605	0	uce_11605_core	0.285714	1	1	0	0	0	0.428571	1	0.666667	1	0.142857	1	0.0714286	1	1	0	1	0	1	0	0	0	0	0	0	0	0	0	0.142857	1	0.380952	1	0	0	0	0	0	0	0	0	0	0	0	0	0	0	0	0
uce_11775	0	uce_11775_core	0.714286	1	0.5	1	0	0	0.5	1	0.666667	1	0.285714	1	0.5	1	0.5	1	0.5	1	0.5	1	0.5	1	0	0	0	0	0.5	1	0.333333	1	0.476191	1	0	0	0	0	0	0	0	0	0	0	0	0	0	0	0	0
uce_11828	0	uce_11828_right	0.619048	1	0.5	1	0.0238095	0	0.5	1	0.666667	1	0.357143	1	0.5	1	0.5	1	0.5	1	0.5	1	0.5	1	0	0	0	0	0.5	1	0.857143	1	0.404762	1	0	0	0	0	0.190476	1	0	0	0	0	0	0	0	0	0.142857	1
uce_11850	0	uce_11850_left	0.547619	1	0.5	1	0	0	0.5	1	0.666667	1	0.214286	1	0.5	1	0.476191	1	0.5	1	0.5	1	0.5	1	0	0	0	0	0.5	1	0.0952381	1	0.452381	1	0	0	0.0476191	1	0	0	0	0	0	0	0	0	0	0	0.0476191	1
uce_11997	0	uce_11997_left	0.690476	1	0.5	1	0	0	0.5	1	0.666667	1	1	0	0.5	1	1	0	0.5	1	0.5	1	0.5	1	0	0	0	0	0.5	1	0.0952381	1	0.452381	1	0	0	0	0	0	0	0	0	0	0	0	0	0	0	0.0476191	1
uce_12108	0	uce_12108_core	0.833333	1	0.904762	1	0	0	0.309524	1	0.666667	1	0.785714	1	0.142857	1	1	0	1	0	1	0	0	0	0	0	0	0	0	0	0.857143	1	0.357143	1	0	0	0	0	0	0	0	0	0	0	0	0	0	0	0	0
uce_12200	0	uce_12200_right	0.452381	1	0.404762	1	0	0	0.595238	1	0.666667	1	0.0238095	0	0.333333	1	1	0	0.404762	1	0.404762	1	0.595238	1	0	0	0	0	0.595238	1	0.285714	1	0.428571	1	0	0	0	0	0	0	0	0	0	0	0	0	0	0	0.333333	1
uce_12301	0	uce_12301_right	0.666667	1	0.476191	1	0	0	0.52381	1	0.666667	1	0.5	1	0.476191	1	0.5	1	0.476191	1	0.476191	1	0.52381	1	0	0	0	0	0.52381	1	0.714286	1	1	0	0	0	0	0	0	0	0	0	0	0	0	0	0	0	0	0
uce_12399	0	uce_12399_core	0.809524	1	0.5	1	0	0	0.5	1	0.666667	1	0.404762	1	0.5	1	0.5	1	0.5	1	0.5	1	0.5	1	0	0	0	0	0.5	1	0.952381	1	0.380952	1	0	0	0	0	0	0	0	0	0	0	0	0	0	0	0	0
uce_12675	0	uce_12675_right	0.5	1	0.928571	1	0	0	0	0	0.666667	1	0.619048	1	0.5	1	1	0	0.928571	1	0.928571	1	0.0714286	1	0	0	0	0	0.0714286	1	0.0952381	1	0.428571	1	0	0	0	0	0.0238095	0	0.0476191	1	0	0	0	0	0	0	0.666667	1
uce_1268	0	uce_1268_core	0.0476191	1	1	0	0	0	0.857143	1	0.666667	1	0.904762	1	0	0	1	0	0	0	1	0	0	0	0	0	0	0	0	0	0.142857	1	0.357143	1	1	0	0	0	1	0	0.880952	1	0.309524	1	0	0	0.0238095	0	0	0
uce_12699	0	uce_12699_core	0.785714	1	1	0	0	0	0.0238095	0	0.666667	1	0.952381	1	0.261905	1	1	0	1	0	1	0	0	0	0	0	0	0	0	0	0.238095	1	0.428571	1	0	0	0	0	0.0476191	1	0	0	0	0	0	0	0	0	0	0
uce_1348	0	uce_1348_left	0.952381	1	0.5	1	0	0	0.5	1	0.666667	1	0.714286	1	0.5	1	0.5	1	0.5	1	0.5	1	0.5	1	0	0	0	0	0.5	1	0.952381	1	0.380952	1	0	0	0	0	0	0	0	0	0	0	0	0	0	0	0	0
uce_1349	0	uce_1349_left	0.52381	1	1	0	0	0	0.476191	1	0.666667	1	0.928571	1	0.0238095	0	1	0	0	0	1	0	0	0	0	0	0	0	0	0	0.0952381	1	0.404762	1	1	0	0	0	1	0	1	0	0.761905	1	0.0476191	1	0.0476191	1	0	0
uce_1379	0	uce_1379_left	0.357143	1	1	0	0	0	0.666667	1	0.666667	1	0.904762	1	0.333333	1	1	0	1	0	1	0	0	0	0	0	0	0	0	0	0.428571	1	0.404762	1	0	0	0	0	0	0	0	0	0	0	0	0	0	0	1	0
uce_1430	0	uce_1430_left	0.285714	1	1	0	0	0	0.547619	1	0.666667	1	0.952381	1	0.0238095	0	1	0	0	0	1	0	0	0	0	0	0	0	0	0	0.0476191	1	0.428571	1	0.952381	1	0	0	0.97619	0	0.904762	1	0.595238	1	0.0238095	0	0	0	0	0
uce_1430	0	uce_1430_right	0.571429	1	0.5	1	0	0	0.5	1	0.666667	1	0.119048	1	0.5	1	0.404762	1	0.5	1	0.5	1	0.5	1	0	0	0	0	0.5	1	0.619048	1	0.309524	1	0.52381	1	0	0	0.761905	1	0.333333	1	0.357143	1	0.142857	1	0.142857	1	0.0476191	1
uce_263	0	uce_263_core	0.380952	1	1	0	0	0	0.619048	1	0.666667	1	0.476191	1	0.119048	1	1	0	0	0	1	0	0	0	0	0	0	0	0	0	0.142857	1	0.404762	1	0	0	0	0	0	0	0	0	0	0	0	0	0	0	0	0
uce_4	0	uce_4_right	0.428571	1	0.5	1	0	0	0.5	1	0.666667	1	0.357143	1	0.5	1	1	0	0.5	1	0.5	1	0.5	1	0	0	0	0	0.5	1	0.619048	1	0.380952	1	0.238095	1	0	0	0.428571	1	0.142857	1	0.142857	1	0.0476191	1	0.0476191	1	0	0
uce_408	0	uce_408_left	1	0	1	0	0	0	0	0	0.666667	1	1	0	0.5	1	0.5	1	1	0	1	0	0	0	0	0	0	0	0	0	0.285714	1	0.97619	0	0	0	0	0	0	0	0	0	0	0	0	0	0	0	0	0
uce_44	0	uce_44_left	0.833333	1	0.214286	1	0	0	0.785714	1	0.666667	1	0.904762	1	0.261905	1	1	0	0.214286	1	0.214286	1	0.785714	1	0	0	0	0	0.785714	1	0.142857	1	0.357143	1	0	0	0	0	0	0	0	0	0	0	0	0	0	0	0	0
uce_442	0	uce_442_right	0.761905	1	0.5	1	0	0	0.5	1	0.666667	1	1	0	0.428571	1	1	0	0.5	1	0.5	1	0.5	1	0	0	0	0	0.5	1	0.857143	1	0.357143	1	0	0	0	0	0	0	0	0	0	0	0	0	0	0	0	0
uce_454	0	uce_454_right	0.333333	1	0.5	1	0	0	0.5	1	0.666667	1	0.547619	1	0.5	1	1	0	0.5	1	0.5	1	0.5	1	0	0	0	0	0.5	1	0.0952381	1	0.452381	1	0	0	0	0	0	0	0	0	0	0	0	0	0	0	0.571429	1
uce_463	0	uce_463_left	0.666667	1	0.5	1	0	0	0.5	1	0.666667	1	0.952381	1	0.5	1	1	0	0.5	1	0.5	1	0.5	1	0	0	0	0	0.5	1	0.619048	1	0.476191	1	0	0	0	0	0	0	0	0	0	0	0	0	0	0	0	0
uce_509	0	uce_509_left	0.666667	1	0.5	1	0	0	0.5	1	0.666667	1	0.952381	1	0.5	1	0.5	1	0.5	1	0.5	1	0.5	1	0	0	0	0	0.5	1	0.714286	1	0.404762	1	0	0	0	0	0	0	0	0	0	0	0	0	0	0	0	0
uce_530	0	uce_530_left	0.857143	1	0.5	1	0	0	0.5	1	0.666667	1	0.880952	1	0.5	1	0.5	1	0.5	1	0.5	1	0.5	1	0	0	0	0	0.5	1	0.428571	1	0.404762	1	0.0952381	1	0	0	0.190476	1	0.0952381	1	0.0238095	0	0.0714286	1	0.0714286	1	0.142857	1
uce_542	0	uce_542_left	0.809524	1	0.5	1	0	0	0.5	1	0.666667	1	1	0	0.5	1	0.476191	1	0.5	1	0.5	1	0.5	1	0	0	0	0	0.5	1	0.285714	1	0.452381	1	0	0	0	0	0	0	0	0	0	0	0	0	0	0	0	0
uce_55	0	uce_55_right	0.547619	1	0.238095	1	0	0	0.761905	1	0.666667	1	0.928571	1	0.285714	1	1	0	0.238095	1	0.238095	1	0.761905	1	0	0	0	0	0.761905	1	0.380952	1	0.476191	1	0	0	0	0	0	0	0	0	0	0	0	0	0	0	0	0
uce_59	0	uce_59_left	0.357143	1	1	0	0	0	0.952381	1	0.666667	1	0.952381	1	0.166667	1	1	0	0.52381	1	1	0	0	0	0	0	0	0	0	0	0.0952381	1	0.738095	1	0	0	0	0	0	0	0	0	0	0	0	0	0	0	0	0
uce_613	0	uce_613_core	0.761905	1	1	0	0	0	0.690476	1	0.666667	1	0.642857	1	0.0476191	1	1	0	0.666667	1	1	0	0	0	0	0	0	0	0	0	0.333333	1	0.404762	1	0	0	0	0	0	0	0	0	0	0	0	0	0	0	0	0
uce_64	0	uce_64_left	0.214286	1	0.5	1	0	0	0.5	1	0.666667	1	0.0714286	1	0.5	1	0.5	1	0.5	1	0.5	1	0.5	1	0	0	0	0	0.5	1	0.952381	1	0.880952	1	0.142857	1	0	0	0.333333	1	0.142857	1	0.0476191	1	0.0714286	1	0.0714286	1	0.0476191	1
uce_774	0	uce_774_left	0.833333	1	1	0	0	0	0.190476	1	0.666667	1	0.928571	1	0.5	1	1	0	0.904762	1	1	0	0	0	0	0	0	0	0	0	0.476191	1	0.452381	1	0	0	0	0	0	0	0	0	0	0	0	0	0	0	0.0952381	1
uce_843	0	uce_843_left	0.404762	1	0.5	1	0	0	0.5	1	0.666667	1	0.761905	1	0.5	1	0.476191	1	0.5	1	0.5	1	0.5	1	0	0	0	0	0.5	1	0.476191	1	0.452381	1	0	0	0	0	0	0	0	0	0	0	0	0	0	0	0	0
uce_845	0	uce_845_core	0.404762	1	0.5	1	0	0	0.5	1	0.666667	1	0.928571	1	0.5	1	0.5	1	0.5	1	0.5	1	0.5	1	0	0	0	0	0.5	1	0.142857	1	0.428571	1	0.0952381	1	0	0	0.261905	1	0.0952381	1	0.0238095	0	0	0	0.0476191	1	0	0
uce_851	0	uce_851_left	0.97619	0	0.5	1	0.0238095	0	0.5	1	0.666667	1	0.833333	1	0.5	1	0.5	1	0.5	1	0.5	1	0.5	1	0	0	0	0	0.5	1	0.857143	1	0.380952	1	0	0	0	0	0	0	0	0	0	0	0	0	0	0	0	0
uce_86	0	uce_86_left	0.119048	1	0.5	1	0	0	0.5	1	0.666667	1	0	0	0.5	1	0.5	1	0.5	1	0.5	1	0.5	1	0	0	0	0	0.5	1	0.619048	1	0.928571	1	0	0	0	0	0	0	0	0	0	0	0	0	0	0	0	0
uce_876	0	uce_876_core	0	0	1	0	0	0	1	0	0.666667	1	0	0	0.0238095	0	1	0	0	0	1	0	0	0	0	0	0	0	0	0	0.761905	1	0.333333	1	0.333333	1	0	0	0.666667	1	0.380952	1	0.119048	1	0	0	0	0	0	0
uce_10289	1	uce_10289_core	0.761905	1	0.5	1	0	0	0.5	1	0.642857	1	0.738095	1	0.5	1	0.5	1	0.5	1	0.5	1	0.5	1	0	0	0	0	0.5	1	0.571429	1	0.928571	1	0	0	0	0	0	0	0	0	0	0	0	0	0	0	0	0
uce_1061	1	uce_1061_right	0.590909	1	1	0	0	0	0	0	0.636364	1	0.909091	1	0.227273	1	1	0	0.863636	1	1	0	0	0	0	0	0	0	0	0	0.272727	1	0	0	0.909091	1	0	0	0.909091	1	1	0	1	0	0.909091	1	1	0	0	0
uce_1507	0	uce_1507_core	0.727273	1	1	0	0	0	0.318182	1	0.636364	1	0.5	1	0.227273	1	1	0	1	0	1	0	0	0	0	0	0	0	0	0	0.636364	1	0	0	1	0	0	0	1	0	1	0	1	0	1	0	1	0	0	0
uce_234	0	uce_234_left	0.681818	1	0.5	1	0	0	0.5	1	0.636364	1	1	0	0.5	1	0.5	1	0.5	1	0.5	1	0.5	1	0	0	0	0	0.5	1	0.545454	1	0	0	1	0	0	0	0.954546	1	0.954546	1	1	0	1	0	1	0	0	0
uce_329	0	uce_329_core	0.363636	1	1	0	0	0	0.590909	1	0.636364	1	0.318182	1	0.0454546	1	1	0	0	0	1	0	0	0	0	0	0	0	0	0	0.909091	1	0	0	1	0	0	0	1	0	1	0	1	0	1	0	1	0	0	0
uce_329	0	uce_329_right	0.409091	1	0.5	1	0	0	0.5	1	0.636364	1	0.5	1	0.363636	1	1	0	0.5	1	0.5	1	0.5	1	0	0	0	0	0.5	1	0.727273	1	0	0	1	0	0	0	1	0	1	0	1	0	1	0	1	0	0	0
uce_10010	1	uce_10010_core	0.666667	1	1	0	0	0	0.357143	1	0.619048	1	0.738095	1	0.5	1	1	0	0.97619	0	1	0	0	0	0	0	0	0	0	0	0.238095	1	0.5	1	0	0	0	0	0	0	0	0	0	0	0	0	0	0	0.0476191	1
uce_10224	1	uce_10224_core	0.333333	1	0.5	1	0	0	0.5	1	0.619048	1	0.714286	1	0.5	1	0.5	1	0.5	1	0.5	1	0.5	1	0	0	0	0	0.5	1	0.952381	1	0.452381	1	0	0	0	0	0	0	0	0	0	0	0	0	0	0	0	0
uce_10339	1	uce_10339_left	0.214286	1	0.5	1	0	0	0.5	1	0.619048	1	0.952381	1	0.5	1	0.5	1	0.5	1	0.5	1	0.5	1	0	0	0	0	0.5	1	0.142857	1	0.428571	1	0	0	0	0	0	0	0	0	0	0	0	0	0	0	0	0
uce_1038	1	uce_1038_left	0.690476	1	0.5	1	0	0	0.5	1	0.619048	1	0.880952	1	0.5	1	1	0	0.5	1	0.5	1	0.5	1	0	0	0	0	0.5	1	0.285714	1	0.404762	1	0	0	0	0	0	0	0	0	0	0	0	0	0	0	0.0476191	1
uce_10398	1	uce_10398_right	1	0	0.666667	1	0	0	0.380952	1	0.619048	1	1	0	0.166667	1	1	0	1	0	1	0	0	0	0	0	0	0	0	0	0.571429	1	0.857143	1	0	0	0	0	0	0	0	0	0	0	0	0	0	0	0	0
uce_10458	1	uce_10458_right	0.0952381	1	0.476191	1	0	0	0.52381	1	0.619048	1	0.904762	1	0.5	1	1	0	0.476191	1	0.476191	1	0.52381	1	0	0	0	0	0.52381	1	0.428571	1	0.404762	1	0	0	0	0	0	0	0	0	0	0	0	0	0	0	0.0476191	1
uce_10479	1	uce_10479_core	0.904762	1	1	0	0	0	0.0476191	1	0.619048	1	0.809524	1	0.0238095	0	1	0	1	0	1	0	0	0	0	0	0	0	0	0	0.0476191	1	0.285714	1	0	0	0	0	0	0	0	0	0	0	0	0	0	0	0	0
uce_1050	1	uce_1050_right	0.880952	1	0.5	1	0	0	0.5	1	0.619048	1	0.952381	1	0.5	1	0.5	1	0.5	1	0.5	1	0.5	1	0	0	0	0	0.5	1	0.904762	1	0.452381	1	0	0	0	0	0	0	0	0	0	0	0	0	0	0	0	0
uce_10852	1	uce_10852_left	0.261905	1	0.5	1	0	0	0.5	1	0.619048	1	0.857143	1	0.5	1	0.5	1	0.5	1	0.5	1	0.5	1	0	0	0	0	0.5	1	0.0952381	1	0.380952	1	0	0	0	0	0	0	0	0	0	0	0	0	0	0	0	0
uce_11045	1	uce_11045_right	0.52381	1	1	0	0	0	0.333333	1	0.619048	1	0.52381	1	0.0476191	1	1	0	1	0	1	0	0	0	0	0	0	0	0	0	0.952381	1	0.428571	1	0	0	0	0	0	0	0	0	0	0	0	0	0	0	0.285714	1
uce_1155	1	uce_1155_right	0.190476	1	0.5	1	0	0	0.5	1	0.619048	1	0.928571	1	0.452381	1	0.5	1	0.5	1	0.5	1	0.5	1	0	0	0	0	0.5	1	0.142857	1	0.380952	1	0	0	0	0	0	0	0	0	0	0	0	0	0	0	0	0
uce_11693	1	uce_11693_left	0.952381	1	0.142857	1	0	0	0.0952381	1	0.619048	1	0.309524	1	0.309524	1	1	0	1	0	1	0	0	0	0	0	0	0	0	0	0.428571	1	0.428571	1	0	0	0	0	0	0	0	0	0	0	0	0	0	0	0	0
uce_11909	1	uce_11909_left	0.380952	1	0.5	1	0	0	0.5	1	0.619048	1	0	0	0.476191	1	0.5	1	0.5	1	0.5	1	0.5	1	0	0	0	0	0.5	1	0.0476191	1	0.452381	1	0	0	0	0	0	0	0	0	0	0	0	0	0	0	0	0
uce_12185	1	uce_12185_core	0.809524	1	0.97619	0	0	0	0.0952381	1	0.619048	1	0.642857	1	0.261905	1	1	0	1	0	1	0	0	0	0	0	0	0	0	0	0.190476	1	0.404762	1	0	0	0	0	0	0	0	0	0	0	0	0	0	0	0	0
uce_1243	1	uce_1243_right	1	0	0.357143	1	0	0	0.642857	1	0.619048	1	0.547619	1	0.380952	1	1	0	0.357143	1	0.357143	1	0.642857	1	0	0	0	0	0.642857	1	0.809524	1	0.761905	1	0	0	0	0	0	0	0	0	0	0	0	0	0	0	0	0
uce_12435	1	uce_12435_left	0.809524	1	1	0	0	0	0.238095	1	0.619048	1	0.52381	1	0.0476191	1	1	0	0.928571	1	1	0	0	0	0	0	0	0	0	0	0.904762	1	0.357143	1	0	0	0	0	0	0	0	0	0	0	0	0	0	0	0.0952381	1
uce_12509	1	uce_12509_right	0.5	1	0.5	1	0	0	0.5	1	0.619048	1	0.476191	1	0.5	1	0.928571	1	0.5	1	0.5	1	0.5	1	0	0	0	0	0.5	1	0.857143	1	0.357143	1	0	0	0	0	0	0	0	0	0	0	0	0	0	0	0.142857	1
uce_12548	1	uce_12548_core	1	0	0.952381	1	0	0	0.0714286	1	0.619048	1	0.928571	1	0.0476191	1	1	0	1	0	1	0	0	0	0	0	0	0	0	0	0.809524	1	0.904762	1	0	0	0	0	0	0	0	0	0	0	0	0	0	0	0	0
uce_146	1	uce_146_left	0.52381	1	0.5	1	0	0	0.5	1	0.619048	1	0.97619	0	0.309524	1	1	0	0.5	1	0.5	1	0.5	1	0	0	0	0	0.5	1	0.476191	1	0.428571	1	0	0	0	0	0	0	0	0	0	0	0	0	0	0	0.0952381	1
uce_189	1	uce_189_left	0.190476	1	1	0	0	0	0.547619	1	0.619048	1	0.476191	1	0.0952381	1	1	0	0	0	1	0	0	0	0	0	0	0	0	0	0.380952	1	0.404762	1	0.238095	1	0	0	0.190476	1	0.238095	1	0.238095	1	0.119048	1	0.0714286	1	0.333333	1
uce_10096	0	uce_10096_right	0.595238	1	0.97619	0	0	0	0	0	0.619048	1	0.904762	1	0.5	1	0.5	1	1	0	1	0	0	0	0	0	0	0	0	0	0.0476191	1	0.428571	1	0	0	0	0	0	0	0	0	0	0	0	0	0	0	0.0952381	1
uce_10189	0	uce_10189_right	0.166667	1	0.5	1	0	0	0.5	1	0.619048	1	0.619048	1	0.5	1	0.5	1	0.5	1	0.5	1	0.5	1	0	0	0	0	0.5	1	0.0476191	1	0.380952	1	0	0	0	0	0	0	0	0	0	0	0	0	0	0	0	0
uce_1024	0	uce_1024_core	0.761905	1	1	0	0	0	0.809524	1	0.619048	1	0.857143	1	0.190476	1	1	0	1	0	1	0	0	0	0	0	0	0	0	0	0.0952381	1	0.404762	1	0	0	0	0	0	0	0	0	0	0	0	0	0	0	0	0
uce_10634	0	uce_10634_core	0.214286	1	0.5	1	0	0	0.5	1	0.619048	1	0.238095	1	0.5	1	0.5	1	0.5	1	0.5	1	0.5	1	0	0	0	0	0.5	1	0.285714	1	0.452381	1	0.142857	1	0	0	0.261905	1	0.380952	1	0.119048	1	0	0	0	0	0.0476191	1
uce_10652	0	uce_10652_core	0.928571	1	0.5	1	0	0	0.5	1	0.619048	1	0.190476	1	0.5	1	0.5	1	0.5	1	0.5	1	0.5	1	0	0	0	0	0.5	1	0.809524	1	0.380952	1	0	0	0	0	0	0	0	0	0	0	0	0	0	0	0	0
uce_10653	0	uce_10653_core	0.476191	1	0.5	1	0	0	0.5	1	0.619048	1	0.952381	1	0.5	1	0.5	1	0.5	1	0.5	1	0.5	1	0	0	0	0	0.5	1	0.619048	1	0.928571	1	0	0	0	0	0	0	0	0	0	0	0	0	0	0	0	0
uce_10943	0	uce_10943_core	1	0	0.690476	1	0	0	0.0476191	1	0.619048	1	0.666667	1	0.0714286	1	1	0	1	0	1	0	0	0	0	0	0	0	0	0	0.571429	1	0.97619	0	0	0	0	0	0	0	0	0	0	0	0	0	0	0	0	0
uce_10943	0	uce_10943_left	0.571429	1	0.5	1	0	0	0.5	1	0.619048	1	0.785714	1	0.5	1	0.5	1	0.5	1	0.5	1	0.5	1	0	0	0	0	0.5	1	0.714286	1	0.452381	1	0	0	0	0	0	0	0	0	0	0	0	0	0	0	0.0476191	1
uce_11163	0	uce_11163_right	0.904762	1	1	0	0	0	0.285714	1	0.619048	1	0.666667	1	0.0714286	1	1	0	1	0	1	0	0	0	0	0	0	0	0	0	0.619048	1	1	0	0	0	0	0	0	0	0	0	0	0	0	0	0	0	0	0
uce_11216	0	uce_11216_core	0.428571	1	0.97619	0	0	0	0.119048	1	0.619048	1	0.261905	1	0.142857	1	1	0	1	0	1	0	0	0	0	0	0	0	0	0	0.857143	1	0.404762	1	0	0	0	0	0	0	0	0	0	0	0	0	0	0	0	0
uce_1127	0	uce_1127_left	0.857143	1	0.928571	1	0	0	0.0476191	1	0.619048	1	0.928571	1	0.452381	1	0.452381	1	0.928571	1	0.928571	1	0.0714286	1	0	0	0	0	0.0714286	1	0.0476191	1	0.5	1	0	0	0	0	0	0	0	0	0	0	0	0	0	0	0	0
uce_1131	0	uce_1131_core	0.190476	1	0.428571	1	0	0	0.571429	1	0.619048	1	0.904762	1	0.5	1	1	0	0.428571	1	0.428571	1	0.571429	1	0	0	0	0	0.571429	1	0.52381	1	0.452381	1	0	0	0	0	0.0476191	1	0	0	0	0	0	0	0	0	0	0
uce_11329	0	uce_11329_core	0.380952	1	0.5	1	0	0	0.5	1	0.619048	1	0.166667	1	0.5	1	0.5	1	0.5	1	0.5	1	0.5	1	0	0	0	0	0.5	1	0.714286	1	0.380952	1	0	0	0	0	0	0	0	0	0	0	0	0	0	0	0	0
uce_11418	0	uce_11418_core	0.571429	1	0.309524	1	0	0	0	0	0.619048	1	0.595238	1	0.0238095	0	1	0	1	0	1	0	0	0	0	0	0	0	0	0	0.0476191	1	0.428571	1	0	0	0	0	0	0	0	0	0	0	0	0	0	0	0	0
uce_11787	0	uce_11787_core	0.547619	1	1	0	0	0	0.380952	1	0.619048	1	0.571429	1	0.190476	1	1	0	1	0	1	0	0	0	0	0	0	0	0	0	0.0476191	1	0.404762	1	0	0	0	0	0	0	0	0	0	0	0	0	0	0	0	0
uce_11820	0	uce_11820_core	0.404762	1	0.5	1	0	0	0.5	1	0.619048	1	0.904762	1	0.5	1	0.5	1	0.5	1	0.5	1	0.5	1	0	0	0	0	0.5	1	0.714286	1	0.428571	1	0	0	0	0	0	0	0	0	0	0	0	0	0	0	0	0
uce_1196	0	uce_1196_left	0.928571	1	1	0	0	0	0.119048	1	0.619048	1	1	0	0.238095	1	1	0	0.214286	1	1	0	0	0	0	0	0	0	0	0	0.333333	1	0.404762	1	0	0	0	0	0	0	0	0	0	0	0	0	0	0	0	0
uce_11978	0	uce_11978_right	0.166667	1	0.5	1	0	0	0.5	1	0.619048	1	0.333333	1	0.5	1	0.452381	1	0.5	1	0.5	1	0.5	1	0	0	0	0	0.5	1	0.238095	1	0.380952	1	0	0	0	0	0	0	0	0	0	0	0	0	0	0	0	0
uce_12018	0	uce_12018_left	0.928571	1	1	0	0	0	0.0476191	1	0.619048	1	0.142857	1	0.142857	1	1	0	1	0	1	0	0	0	0	0	0	0	0	0	0.571429	1	0.904762	1	0	0	0	0	0	0	0	0	0	0	0	0	0	0	0	0
uce_12036	0	uce_12036_left	0.5	1	0.5	1	0.0238095	0	0.5	1	0.619048	1	0.333333	1	0.5	1	0.5	1	0.5	1	0.5	1	0.5	1	0	0	0	0	0.5	1	0.142857	1	0.357143	1	0	0	0	0	0	0	0	0	0	0	0	0	0	0	0	0
uce_1206	0	uce_1206_core	0.309524	1	1	0	0	0	0.309524	1	0.619048	1	0.5	1	0.0238095	0	1	0	0	0	1	0	0	0	0	0	0	0	0	0	0.142857	1	0.333333	1	0	0	0	0	0	0	0	0	0	0	0	0	0	0	0	0
uce_12135	0	uce_12135_right	0.428571	1	0.5	1	0	0	0.5	1	0.619048	1	0.0238095	0	0.5	1	1	0	0.5	1	0.5	1	0.5	1	0	0	0	0	0.5	1	0.761905	1	0.428571	1	0	0	0	0	0	0	0	0	0	0	0	0	0	0	0.285714	1
uce_12187	0	uce_12187_left	0.97619	0	1	0	0	0	0.0952381	1	0.619048	1	0.238095	1	0.476191	1	1	0	0.404762	1	1	0	0	0	0	0	0	0	0	0	0.857143	1	0.928571	1	0	0	0	0	0	0	0	0	0	0	0.0476191	1	0.0476191	1	0	0
uce_12261	0	uce_12261_core	0.428571	1	1	0	0	0	0.0952381	1	0.619048	1	0.166667	1	0.0714286	1	1	0	0.166667	1	1	0	0	0	0	0	0	0	0	0	0.714286	1	0.380952	1	0	0	0	0	0.428571	1	0	0	0	0	0	0	0	0	0	0
uce_12269	0	uce_12269_core	0.904762	1	0.5	1	0	0	0.5	1	0.619048	1	0.428571	1	0.5	1	0.5	1	0.5	1	0.5	1	0.5	1	0	0	0	0	0.5	1	0.619048	1	0.452381	1	0	0	0	0	0	0	0	0	0	0	0	0	0	0	0	0
uce_12326	0	uce_12326_left	0.404762	1	0.97619	0	0	0	0.0714286	1	0.619048	1	0.428571	1	0.5	1	0.952381	1	0.690476	1	0.97619	0	0.0238095	0	0	0	0	0	0.0238095	0	0.476191	1	0.428571	1	0.761905	1	0	0	0.952381	1	0.785714	1	0.285714	1	0.0714286	1	0.0476191	1	0	0
uce_12386	0	uce_12386_left	1	0	0.97619	0	0	0	0.166667	1	0.619048	1	0.214286	1	0.333333	1	1	0	0.97619	0	1	0	0	0	0	0	0	0	0	0	0.952381	1	0.380952	1	0	0	0	0	0	0	0	0	0	0	0	0	0	0	0	0
uce_1244	0	uce_1244_left	0.476191	1	0.5	1	0	0	0.5	1	0.619048	1	0.52381	1	0.5	1	0.5	1	0.5	1	0.5	1	0.5	1	0	0	0	0	0.5	1	0.333333	1	0.428571	1	0	0	0	0	0	0	0	0	0	0	0	0	0	0	0	0
uce_12464	0	uce_12464_right	0.857143	1	0.904762	1	0	0	0.0714286	1	0.619048	1	0.785714	1	0.261905	1	1	0	1	0	1	0	0	0	0	0	0	0	0	0	0.52381	1	0.904762	1	0	0	0	0	0	0	0	0	0	0	0	0	0	0	0	0
uce_12482	0	uce_12482_right	0.833333	1	1	0	0	0	0.166667	1	0.619048	1	0.833333	1	0.309524	1	1	0	0.904762	1	1	0	0	0	0	0	0	0	0	0	0.761905	1	0.357143	1	0	0	0	0	0	0	0	0	0	0	0	0	0	0	0	0
uce_1253	0	uce_1253_left	0.476191	1	0.952381	1	0	0	0.0952381	1	0.619048	1	1	0	0.404762	1	0.5	1	0.952381	1	0.952381	1	0.0476191	1	0	0	0	0	0.0476191	1	0.238095	1	0.452381	1	0	0	0	0	0	0	0	0	0	0	0	0	0	0	0	0
uce_12681	0	uce_12681_right	0.928571	1	0.5	1	0	0	0.5	1	0.619048	1	0.214286	1	0.5	1	0.5	1	0.5	1	0.5	1	0.5	1	0	0	0	0	0.5	1	0.190476	1	0.333333	1	0.285714	1	0	0	0.809524	1	0.285714	1	0	0	0	0	0	0	0	0
uce_12749	0	uce_12749_core	0.761905	1	0.5	1	0	0	0.5	1	0.619048	1	1	0	0.5	1	0.5	1	0.5	1	0.5	1	0.5	1	0	0	0	0	0.5	1	0.142857	1	0.380952	1	0	0	0	0	0	0	0	0	0	0	0	0	0	0	0	0
uce_12826	0	uce_12826_core	0.904762	1	0.5	1	0	0	0.5	1	0.619048	1	0.0714286	1	0.5	1	0.5	1	0.5	1	0.5	1	0.5	1	0	0	0	0	0.5	1	0.476191	1	0.452381	1	0	0	0	0	0	0	0	0	0	0	0	0	0	0	0	0
uce_12857	0	uce_12857_left	0.809524	1	0.5	1	0	0	0.5	1	0.619048	1	0.97619	0	0.5	1	0.5	1	0.5	1	0.5	1	0.5	1	0	0	0	0	0.5	1	0.428571	1	0.452381	1	0	0	0	0	0	0	0	0	0	0	0	0	0	0	0	0
uce_1339	0	uce_1339_right	0.333333	1	1	0	0	0	0.952381	1	0.619048	1	0.238095	1	0.0714286	1	1	0	0	0	1	0	0	0	0	0	0	0	0	0	0.904762	1	0.404762	1	0	0	0	0	0	0	0	0	0	0	0	0	0	0	0	0
uce_1358	0	uce_1358_core	0.380952	1	0.97619	0	0	0	0.309524	1	0.619048	1	0.261905	1	0.119048	1	1	0	0	0	1	0	0	0	0	0	0	0	0	0	0.714286	1	0.452381	1	1	0	0	0	1	0	1	0	0.761905	1	0.238095	1	0.166667	1	0.0476191	1
uce_1365	0	uce_1365_left	0.666667	1	0.5	1	0	0	0.5	1	0.619048	1	0.619048	1	0.476191	1	0.5	1	0.5	1	0.5	1	0.5	1	0	0	0	0	0.5	1	0.904762	1	0.380952	1	0	0	0	0	0	0	0	0	0	0	0	0	0	0	0	0
uce_1403	0	uce_1403_left	0	0	0.428571	1	0	0	0.571429	1	0.619048	1	0.928571	1	0.476191	1	1	0	0.428571	1	0.428571	1	0.571429	1	0	0	0	0	0.571429	1	0.190476	1	0.97619	0	0	0	0	0	0	0	0	0	0	0	0	0	0	0	0	0
uce_1441	0	uce_1441_right	0.952381	1	0.5	1	0	0	0.5	1	0.619048	1	1	0	0.404762	1	1	0	0.5	1	0.5	1	0.5	1	0	0	0	0	0.5	1	0.0476191	1	0.404762	1	0	0	0	0	0	0	0	0	0	0	0	0	0	0	0	0
uce_211	0	uce_211_right	0.309524	1	0.5	1	0	0	0.5	1	0.619048	1	0.880952	1	0.5	1	1	0	0.5	1	0.5	1	0.5	1	0	0	0	0	0.5	1	0.619048	1	0.404762	1	0	0	0	0	0.119048	1	0.0238095	0	0	0	0	0	0	0	0	0
uce_295	0	uce_295_left	1	0	0.5	1	0	0	0.5	1	0.619048	1	0.833333	1	0.5	1	0.5	1	0.5	1	0.5	1	0.5	1	0	0	0	0	0.5	1	0.190476	1	0.452381	1	0	0	0	0	0	0	0	0	0	0	0	0	0	0	0	0
uce_332	0	uce_332_core	0.285714	1	1	0	0	0	1	0	0.619048	1	0.404762	1	0.142857	1	1	0	0.0476191	1	1	0	0	0	0	0	0	0	0	0	0.904762	1	0.357143	1	0	0	0	0	0	0	0	0	0	0	0	0	0	0	0	0
uce_366	0	uce_366_right	0.952381	1	0.5	1	0	0	0.5	1	0.619048	1	0.5	1	0.5	1	0.5	1	0.5	1	0.5	1	0.5	1	0	0	0	0	0.5	1	0.333333	1	0.452381	1	0	0	0	0	0	0	0	0	0	0	0	0	0	0	0	0
uce_390	0	uce_390_left	0.142857	1	0.5	1	0	0	0.5	1	0.619048	1	0.97619	0	0.5	1	0.5	1	0.5	1	0.5	1	0.5	1	0	0	0	0	0.5	1	0.380952	1	0.452381	1	0	0	0	0	0	0	0	0	0	0	0	0	0	0	0	0
uce_397	0	uce_397_left	0.714286	1	0.5	1	0	0	0.5	1	0.619048	1	0.357143	1	0.5	1	1	0	0.5	1	0.5	1	0.5	1	0	0	0	0	0.5	1	0.0952381	1	0.452381	1	0	0	0	0	0	0	0	0	0	0	0	0	0	0	0	0
uce_501	0	uce_501_right	0.666667	1	0.5	1	0	0	0.5	1	0.619048	1	0.761905	1	0.5	1	0.97619	0	0.5	1	0.5	1	0.5	1	0	0	0	0	0.5	1	0.428571	1	0.380952	1	0	0	0	0	0	0	0	0	0	0	0	0	0	0	0.0476191	1
uce_68	0	uce_68_left	0.547619	1	0.476191	1	0	0	0.52381	1	0.619048	1	0.309524	1	0.380952	1	0.476191	1	0.476191	1	0.476191	1	0.52381	1	0	0	0	0	0.52381	1	0.952381	1	0.904762	1	0	0	0	0	0	0	0	0	0	0	0	0	0	0	0	0
uce_773	0	uce_773_core	0.666667	1	1	0	0	0	0.0714286	1	0.619048	1	0.190476	1	0.0952381	1	1	0	0	0	1	0	0	0	0	0	0	0	0	0	0.761905	1	0.380952	1	0	0	0	0	0.0238095	0	0	0	0	0	0	0	0	0	0.142857	1
uce_789	0	uce_789_right	0.595238	1	0.5	1	0	0	0.5	1	0.619048	1	0.785714	1	0.5	1	0.5	1	0.5	1	0.5	1	0.5	1	0	0	0	0	0.5	1	0.619048	1	0.476191	1	0	0	0	0	0	0	0	0	0	0	0	0	0	0	0	0
uce_812	0	uce_812_right	0.52381	1	1	0	0	0	0.119048	1	0.619048	1	0.952381	1	0.214286	1	1	0	0.928571	1	1	0	0	0	0	0	0	0	0	0	0.238095	1	0.309524	1	0	0	0	0	0	0	0	0	0	0	0	0	0	0	0	0
uce_8	1	uce_8_left	0.642857	1	0.5	1	0	0	0.5	1	0.595238	1	0.309524	1	0.5	1	0.5	1	0.5	1	0.5	1	0.5	1	0	0	0	0	0.5	1	0.333333	1	1	0	0	0	0	0	0	0	0	0	0	0	0	0	0	0	0	0
uce_12179	0	uce_12179_right	0.857143	1	0.5	1	0	0	0.5	1	0.595238	1	0.666667	1	0.5	1	0.5	1	0.5	1	0.5	1	0.5	1	0	0	0	0	0.5	1	0.0952381	1	0.428571	1	0	0	0	0	0	0	0	0	0	0	0	0	0	0	0	0
uce_10002	1	uce_10002_core	0.785714	1	0.5	1	0	0	0.5	1	0.571429	1	0.952381	1	0.404762	1	0.5	1	0.5	1	0.5	1	0.5	1	0	0	0	0	0.5	1	0.809524	1	0.452381	1	0	0	0	0	0	0	0	0	0	0	0	0	0	0	0	0
uce_10201	1	uce_10201_right	0.404762	1	0.5	1	0	0	0.5	1	0.571429	1	0.309524	1	0.5	1	0.5	1	0.5	1	0.5	1	0.5	1	0	0	0	0	0.5	1	0.333333	1	0.404762	1	0	0	0	0	0	0	0	0	0	0	0	0	0	0	0	0
uce_10326	1	uce_10326_core	0.190476	1	1	0	0	0	0.214286	1	0.571429	1	0.333333	1	0.0714286	1	1	0	0.761905	1	1	0	0	0	0	0	0	0	0	0	0.380952	1	0.380952	1	0.0952381	1	0	0	0.666667	1	0.0952381	1	0.0238095	0	0.0238095	0	0.0476191	1	0	0
uce_10479	1	uce_10479_right	0.452381	1	0.5	1	0.0238095	0	0.5	1	0.571429	1	0.952381	1	0.5	1	0.5	1	0.5	1	0.5	1	0.5	1	0	0	0	0	0.5	1	0.476191	1	0.357143	1	0	0	0	0	0	0	0	0	0	0	0	0	0	0	0	0
uce_10506	1	uce_10506_core	1	0	1	0	0	0	0.238095	1	0.571429	1	0.666667	1	0.214286	1	1	0	1	0	1	0	0	0	0	0	0	0	0	0	0.714286	1	0.785714	1	0	0	0	0	0	0	0	0	0	0	0	0	0	0	0	0
uce_10898	1	uce_10898_core	0.738095	1	0.5	1	0	0	0.5	1	0.571429	1	0.380952	1	0.5	1	1	0	0.5	1	0.5	1	0.5	1	0	0	0	0	0.5	1	0.333333	1	0.404762	1	0	0	0	0	0	0	0	0	0	0	0	0	0	0	0	0
uce_10898	1	uce_10898_right	0.571429	1	0.5	1	0	0	0.5	1	0.571429	1	0.404762	1	0.452381	1	0.404762	1	0.5	1	0.5	1	0.5	1	0	0	0	0	0.5	1	0.714286	1	0.452381	1	0	0	0	0	0	0	0	0	0	0	0	0	0	0	0.0952381	1
uce_10936	1	uce_10936_left	1	0	0.642857	1	0	0	0.142857	1	0.571429	1	0.214286	1	0.452381	1	1	0	0.952381	1	1	0	0	0	0	0	0	0	0	0	0.952381	1	0.833333	1	0	0	0	0	0	0	0	0	0	0	0	0	0	0	1	0
uce_10957	1	uce_10957_right	0.428571	1	0.5	1	0	0	0.5	1	0.571429	1	0	0	0.5	1	0.5	1	0.5	1	0.5	1	0.5	1	0	0	0	0	0.5	1	0.333333	1	0.5	1	0	0	0	0	0	0	0	0	0	0	0	0	0	0	0	0
uce_11073	1	uce_11073_right	0.761905	1	1	0	0	0	0.404762	1	0.571429	1	0.666667	1	0.0714286	1	1	0	1	0	1	0	0	0	0	0	0	0	0	0	0.52381	1	0.928571	1	0	0	0	0	0	0	0	0	0	0	0	0	0	0	0	0
uce_1135	1	uce_1135_right	0.571429	1	0.5	1	0	0	0.5	1	0.571429	1	0.761905	1	0.452381	1	0.5	1	0.5	1	0.5	1	0.5	1	0	0	0	0	0.5	1	0.476191	1	0.452381	1	0	0	0	0	0	0	0	0	0	0	0	0	0	0	0	0
uce_11507	1	uce_11507_left	0.952381	1	0.5	1	0	0	0.5	1	0.571429	1	1	0	0.5	1	0.5	1	0.5	1	0.5	1	0.5	1	0	0	0	0	0.5	1	0.333333	1	0.428571	1	0	0	0	0	0	0	0	0	0	0	0	0	0	0	0.0952381	1
uce_11706	1	uce_11706_left	1	0	0.928571	1	0	0	0.547619	1	0.571429	1	0.809524	1	0.5	1	1	0	0.833333	1	0.952381	1	0.0476191	1	0	0	0	0	0.0476191	1	0.476191	1	0.428571	1	0	0	0	0	0	0	0	0	0	0	0	0	0	0	0	0
uce_11819	1	uce_11819_left	0.404762	1	0.5	1	0	0	0.5	1	0.571429	1	0.0714286	1	0.5	1	0.857143	1	0.5	1	0.5	1	0.5	1	0	0	0	0	0.5	1	0.761905	1	0.380952	1	0	0	0	0	0.0476191	1	0	0	0.0238095	0	0.214286	1	0.142857	1	0.0476191	1
uce_11865	1	uce_11865_left	0.833333	1	0.595238	1	0	0	0.666667	1	0.571429	1	0.666667	1	0.476191	1	1	0	0.52381	1	0.452381	1	0.547619	1	0	0	0	0	0.547619	1	0.190476	1	0.880952	1	0	0	0	0	0	0	0	0	0	0	0	0	0	0	0	0
uce_11971	1	uce_11971_left	1	0	1	0	0	0	0.333333	1	0.571429	1	0.357143	1	0.142857	1	1	0	1	0	1	0	0	0	0	0	0	0	0	0	0.904762	1	0.357143	1	0	0	0	0	0	0	0	0	0	0	0	0	0	0	0	0
uce_1211	1	uce_1211_right	0.357143	1	0.5	1	0	0	0.5	1	0.571429	1	0.0952381	1	0.5	1	0.5	1	0.5	1	0.5	1	0.5	1	0	0	0	0	0.5	1	0.380952	1	0.380952	1	0	0	0	0	0	0	0	0	0	0	0	0	0	0	0.52381	1
uce_1235	1	uce_1235_right	0.52381	1	1	0	0	0	0.0714286	1	0.571429	1	0.880952	1	0.0952381	1	1	0	0.97619	0	1	0	0	0	0	0	0	0	0	0	0.714286	1	0.785714	1	0	0	0	0	0	0	0	0	0	0	0	0	0	0	0	0
uce_12406	1	uce_12406_right	0.928571	1	0.738095	1	0	0	0.214286	1	0.571429	1	0.904762	1	0.357143	1	1	0	0.97619	0	1	0	0	0	0	0	0	0	0	0	0.809524	1	0.380952	1	0	0	0	0	0	0	0	0	0	0	0	0	0	0	0	0
uce_12697	1	uce_12697_core	0.97619	0	0.785714	1	0	0	0.547619	1	0.571429	1	0.309524	1	0.190476	1	1	0	1	0	1	0	0	0	0	0	0	0	0	0	0.52381	1	0.380952	1	0	0	0	0	0	0	0	0	0	0	0	0	0	0	0.0476191	1
uce_12992	1	uce_12992_left	0.261905	1	0.5	1	0	0	0.5	1	0.571429	1	0.761905	1	0.5	1	0.5	1	0.5	1	0.5	1	0.5	1	0	0	0	0	0.5	1	0.142857	1	0.357143	1	0	0	0	0	0	0	0.0476191	1	0	0	0	0	0	0	0	0
uce_1452	1	uce_1452_left	0.190476	1	0.476191	1	0	0	0.52381	1	0.571429	1	0.904762	1	0.214286	1	0.666667	1	0.476191	1	0.476191	1	0.52381	1	0	0	0	0	0.52381	1	0.0952381	1	0.428571	1	0	0	0	0	0	0	0	0	0	0	0	0	0	0	0	0
uce_348	1	uce_348_right	0.547619	1	1	0	0	0	0.119048	1	0.571429	1	0.833333	1	0.214286	1	1	0	0.904762	1	1	0	0	0	0	0	0	0	0	0	0.761905	1	0.380952	1	0	0	0	0	0	0	0	0	0	0	0	0	0	0	0	0
uce_359	1	uce_359_right	0.809524	1	0.5	1	0	0	0.5	1	0.571429	1	0.380952	1	0.5	1	0.5	1	0.5	1	0.5	1	0.5	1	0	0	0	0	0.5	1	0.761905	1	0.928571	1	0	0	0	0	0	0	0	0	0	0	0	0	0	0	0	0
uce_800	1	uce_800_right	0.880952	1	0.476191	1	0	0	0.52381	1	0.571429	1	0.880952	1	0.476191	1	1	0	0.476191	1	0.476191	1	0.52381	1	0	0	0	0	0.52381	1	0.285714	1	0.452381	1	0	0	0	0	0	0	0	0	0	0	0	0	0	0	0	0
uce_10099	0	uce_10099_core	0.642857	1	1	0	0	0	0.166667	1	0.571429	1	0.309524	1	0.119048	1	1	0	0	0	1	0	0	0	0	0	0	0	0	0	0.142857	1	0.309524	1	0	0	0	0	0	0	0	0	0	0	0	0	0	0	0	0
uce_10159	0	uce_10159_left	0.809524	1	0.904762	1	0	0	0.214286	1	0.571429	1	0.666667	1	0.309524	1	1	0	1	0	1	0	0	0	0	0	0	0	0	0	0.285714	1	0.380952	1	0	0	0	0	0	0	0	0	0	0	0	0	0	0	0	0
uce_10189	0	uce_10189_left	0.809524	1	0.5	1	0	0	0.5	1	0.571429	1	0.928571	1	0.5	1	1	0	0.5	1	0.5	1	0.5	1	0	0	0	0	0.5	1	0.190476	1	0.428571	1	0	0	0	0	0	0	0	0	0	0	0	0	0	0	0	0
uce_10204	0	uce_10204_right	0.380952	1	0.5	1	0	0	0.5	1	0.571429	1	0	0	0.5	1	1	0	0.5	1	0.5	1	0.5	1	0	0	0	0	0.5	1	0.904762	1	0.904762	1	0	0	0	0	0	0	0	0	0	0	0	0	0	0	0.238095	1
uce_10210	0	uce_10210_right	0.952381	1	0.5	1	0	0	0.5	1	0.571429	1	0.0476191	1	0.5	1	1	0	0.5	1	0.5	1	0.5	1	0	0	0	0	0.5	1	0.714286	1	0.404762	1	0	0	0	0	0	0	0	0	0	0	0	0	0	0	0	0
uce_10226	0	uce_10226_core	0.309524	1	1	0	0	0	0.642857	1	0.571429	1	0.0952381	1	0.142857	1	1	0	0.761905	1	1	0	0	0	0	0	0	0	0	0	0.0476191	1	0.404762	1	0.714286	1	0	0	0.952381	1	0.452381	1	0.0714286	1	0.0238095	0	0.0476191	1	0	0
uce_10229	0	uce_10229_right	0.285714	1	0.5	1	0	0	0.5	1	0.571429	1	0.619048	1	0.5	1	0.5	1	0.5	1	0.5	1	0.5	1	0	0	0	0	0.5	1	0.0952381	1	0.380952	1	0	0	0	0	0	0	0	0	0	0	0	0	0	0	0	0
uce_10440	0	uce_10440_right	1	0	0.5	1	0	0	0.5	1	0.571429	1	0.833333	1	0.5	1	1	0	0.5	1	0.5	1	0.5	1	0	0	0	0	0.5	1	0.952381	1	0.309524	1	0	0	0	0	0	0	0	0	0	0	0	0	0	0	0	0
uce_10527	0	uce_10527_right	0.714286	1	0.952381	1	0	0	0.0714286	1	0.571429	1	0.357143	1	0.214286	1	1	0	1	0	1	0	0	0	0	0	0	0	0	0	0.380952	1	0.357143	1	0	0	0	0	0	0	0	0	0	0	0	0	0	0	0	0
uce_10586	0	uce_10586_left	0.190476	1	0.5	1	0	0	0.5	1	0.571429	1	0	0	0.404762	1	0.5	1	0.5	1	0.5	1	0.5	1	0	0	0	0	0.5	1	0.52381	1	0.476191	1	0	0	0	0	0	0	0	0	0	0	0	0	0	0	0	0
uce_1062	0	uce_1062_right	0.904762	1	0.97619	0	0	0	0.142857	1	0.571429	1	0.857143	1	0.380952	1	0.952381	1	0.952381	1	0.97619	0	0.0238095	0	0	0	0	0	0.0238095	0	0.761905	1	0.428571	1	0	0	0	0	0	0	0	0	0	0	0	0	0	0	0	0
uce_10646	0	uce_10646_left	0.690476	1	0.5	1	0	0	0.5	1	0.571429	1	0.857143	1	0.5	1	0.928571	1	0.5	1	0.5	1	0.5	1	0	0	0	0	0.5	1	0.428571	1	0.5	1	0	0	0	0	0	0	0	0	0	0	0	0	0	0	0	0
uce_1067	0	uce_1067_right	0.761905	1	0.5	1	0	0	0.5	1	0.571429	1	1	0	0.5	1	0.5	1	0.5	1	0.5	1	0.5	1	0	0	0	0	0.5	1	0.0476191	1	0.5	1	0	0	0	0	0	0	0	0	0	0	0	0	0	0	0	0
uce_10762	0	uce_10762_right	0.833333	1	0.5	1	0	0	0.5	1	0.571429	1	0.904762	1	0.5	1	0.5	1	0.5	1	0.5	1	0.5	1	0	0	0	0	0.5	1	0.238095	1	0.357143	1	0	0	0	0	0	0	0	0	0	0	0	0	0	0	0	0
uce_10932	0	uce_10932_core	0.833333	1	1	0	0	0	0	0	0.571429	1	0.785714	1	0.5	1	1	0	1	0	1	0	0	0	0	0	0	0	0	0	0.952381	1	0.452381	1	0	0	0	0	0	0	0	0	0	0	0	0	0	0	0.190476	1
uce_10956	0	uce_10956_core	0.52381	1	0.5	1	0	0	0.5	1	0.571429	1	0.261905	1	0.5	1	0.476191	1	0.5	1	0.5	1	0.5	1	0	0	0	0	0.5	1	0.571429	1	0.928571	1	0	0	0	0	0	0	0	0	0	0	0	0	0	0	0.0476191	1
uce_10974	0	uce_10974_right	0.190476	1	0.5	1	0	0	0.5	1	0.571429	1	0.214286	1	0.5	1	0.5	1	0.5	1	0.5	1	0.5	1	0	0	0	0	0.5	1	0.380952	1	0.452381	1	0	0	0	0	0	0	0	0	0	0	0	0	0	0	0	0
uce_10997	0	uce_10997_core	0.690476	1	0.571429	1	0	0	0	0	0.571429	1	0.357143	1	0.428571	1	1	0	1	0	1	0	0	0	0	0	0	0	0	0	0.380952	1	0.380952	1	0	0	0	0	0	0	0	0	0	0	0	0	0	0	0	0
uce_10998	0	uce_10998_core	0.285714	1	0.97619	0	0.0238095	0	0.0238095	0	0.571429	1	0.0476191	1	0.5	1	1	0	1	0	1	0	0	0	0	0	0	0	0	0	0.476191	1	0.476191	1	0	0	0	0	0	0	0	0	0	0	0	0	0	0	0.0476191	1
uce_11002	0	uce_11002_left	0.642857	1	0.5	1	0	0	0.5	1	0.571429	1	0.761905	1	0.5	1	0.5	1	0.5	1	0.5	1	0.5	1	0	0	0	0	0.5	1	0.619048	1	0.404762	1	0	0	0	0	0	0	0	0	0	0	0	0	0	0	0	0
uce_11044	0	uce_11044_left	0.761905	1	0.5	1	0	0	0.5	1	0.571429	1	1	0	0.5	1	1	0	0.5	1	0.5	1	0.5	1	0	0	0	0	0.5	1	0.0952381	1	0.452381	1	0	0	0	0	0	0	0	0	0	0	0	0	0	0	0.0476191	1
uce_1105	0	uce_1105_right	0.904762	1	0.5	1	0	0	0.5	1	0.571429	1	1	0	0.5	1	0.5	1	0.5	1	0.5	1	0.5	1	0	0	0	0	0.5	1	0.0952381	1	0.452381	1	0	0	0	0	0	0	0	0	0	0	0	0	0	0	0	0
uce_11149	0	uce_11149_core	0.404762	1	0.952381	1	0.0238095	0	0.0238095	0	0.571429	1	0.761905	1	0.5	1	1	0	1	0	1	0	0	0	0.0952381	1	0	0	0	0	0.380952	1	0.452381	1	0	0	0	0	0	0	0	0	0	0	0	0	0	0	0	0
uce_11165	0	uce_11165_right	0.857143	1	0.5	1	0	0	0.5	1	0.571429	1	0.928571	1	0.5	1	0.5	1	0.5	1	0.5	1	0.5	1	0	0	0	0	0.5	1	0.619048	1	0.333333	1	0	0	0	0	0	0	0	0	0	0	0	0	0	0	0	0
uce_11218	0	uce_11218_left	0.809524	1	0.5	1	0	0	0.5	1	0.571429	1	0.690476	1	0.5	1	0.5	1	0.5	1	0.5	1	0.5	1	0	0	0	0	0.5	1	0.142857	1	0.452381	1	0	0	0	0	0	0	0	0	0	0	0	0	0	0	0	0
uce_11219	0	uce_11219_right	0.952381	1	0.5	1	0	0	0.5	1	0.571429	1	0.690476	1	0.5	1	0.5	1	0.5	1	0.5	1	0.5	1	0	0	0	0	0.5	1	0.476191	1	0.428571	1	0	0	0	0	0	0	0	0	0	0	0	0	0	0	0	0
uce_11462	0	uce_11462_right	0.571429	1	0.5	1	0	0	0.0952381	1	0.571429	1	0.619048	1	0.333333	1	1	0	1	0	0.97619	0	0.0238095	0	0	0	0	0	0.0238095	0	0.571429	1	0.809524	1	0	0	0.0952381	1	0	0	0	0	0	0	0	0	0	0	1	0
uce_11504	0	uce_11504_right	0.214286	1	0.5	1	0	0	0.5	1	0.571429	1	0.0476191	1	0.5	1	1	0	0.5	1	0.5	1	0.5	1	0	0	0	0	0.5	1	0.380952	1	0.452381	1	0	0	0	0	0	0	0	0	0	0	0	0	0	0	0	0
uce_11546	0	uce_11546_left	1	0	0.0476191	1	0	0	0.166667	1	0.571429	1	0.571429	1	0.0476191	1	1	0	1	0	1	0	0	0	0	0	0	0	0	0	0.428571	1	0.97619	0	0	0	0	0	0	0	0	0	0	0	0	0	0	0	0	0
uce_11566	0	uce_11566_left	0.5	1	0.5	1	0	0	0.5	1	0.571429	1	0.595238	1	0.5	1	0.5	1	0.5	1	0.5	1	0.5	1	0	0	0	0	0.5	1	0.190476	1	0.452381	1	0	0	0	0	0	0	0	0	0	0	0	0	0	0	0	0
uce_11881	0	uce_11881_left	1	0	0.404762	1	0	0	0.0238095	0	0.571429	1	0.333333	1	0.190476	1	1	0	0.833333	1	1	0	0	0	0	0	0	0	0	0	0.666667	1	0.952381	1	0	0	0	0	0	0	0	0	0	0	0	0	0	0	1	0
uce_11884	0	uce_11884_right	0.166667	1	0.738095	1	0	0	0.333333	1	0.571429	1	0.357143	1	0.5	1	1	0	0.666667	1	0.666667	1	0.333333	1	0	0	0	0	0.333333	1	0.571429	1	0.5	1	0.952381	1	0	0	1	0	0.928571	1	0.738095	1	0.571429	1	0.619048	1	0.0476191	1
uce_11941	0	uce_11941_right	1	0	1	0	0	0	0.0476191	1	0.571429	1	0.880952	1	0.0476191	1	1	0	0.928571	1	1	0	0	0	0	0	0	0	0	0	0.52381	1	0.404762	1	0	0	0	0	0	0	0	0	0	0	0	0	0	0	0	0
uce_11995	0	uce_11995_core	0.309524	1	0.5	1	0	0	0.5	1	0.571429	1	0.690476	1	0.5	1	0.5	1	0.5	1	0.5	1	0.5	1	0	0	0	0	0.5	1	0.619048	1	0.97619	0	0	0	0	0	0	0	0	0	0	0	0	0	0	0	0	0
uce_1205	0	uce_1205_right	0.333333	1	0.476191	1	0	0	0.52381	1	0.571429	1	0.333333	1	0.452381	1	0.5	1	0.476191	1	0.476191	1	0.52381	1	0	0	0	0	0.52381	1	0.238095	1	0.404762	1	0	0	0	0	0	0	0	0	0	0	0	0	0	0	0	0
uce_12053	0	uce_12053_right	0.285714	1	0.5	1	0	0	0.5	1	0.571429	1	1	0	0.452381	1	1	0	0.5	1	0.5	1	0.5	1	0	0	0	0	0.5	1	0.0476191	1	0.928571	1	0	0	0	0	0	0	0	0	0	0	0	0	0	0	0	0
uce_12105	0	uce_12105_right	0.619048	1	0.785714	1	0	0	0.166667	1	0.571429	1	0	0	0.5	1	1	0	0.97619	0	0.97619	0	0.0238095	0	0	0	0	0	0.0238095	0	0.571429	1	0.928571	1	0	0	0	0	0	0	0	0	0	0	0	0	0	0	0	0
uce_12238	0	uce_12238_right	0.0714286	1	0.5	1	0	0	0.5	1	0.571429	1	0.690476	1	0.5	1	0.928571	1	0.5	1	0.5	1	0.5	1	0	0	0	0	0.5	1	0.238095	1	0.380952	1	0.809524	1	0	0	0.928571	1	0.380952	1	0.0476191	1	0.0238095	0	0	0	0.0476191	1
uce_12245	0	uce_12245_core	0.928571	1	0.97619	0	0	0	0.261905	1	0.571429	1	0.690476	1	0.0952381	1	1	0	1	0	1	0	0	0	0	0	0	0	0	0	0.857143	1	0.404762	1	0	0	0	0	0	0	0	0	0	0	0	0	0	0	0	0
uce_12248	0	uce_12248_left	0.428571	1	0.619048	1	0	0	0.738095	1	0.571429	1	0.833333	1	0.0952381	1	1	0	1	0	1	0	0	0	0	0	0	0	0	0	0.428571	1	0.928571	1	0	0	0	0	0	0	0	0	0	0	0	0	0	0	0.0952381	1
uce_12412	0	uce_12412_core	0.97619	0	0.857143	1	0	0	0.404762	1	0.571429	1	0.666667	1	0.214286	1	1	0	1	0	1	0	0	0	0	0	0	0	0	0	0.952381	1	0.952381	1	0	0	0	0	0	0	0	0	0	0	0	0	0	0	0	0
uce_12609	0	uce_12609_right	0.952381	1	0.5	1	0.0238095	0	0.5	1	0.571429	1	0.428571	1	0.5	1	0.5	1	0.5	1	0.5	1	0.5	1	0	0	0	0	0.5	1	0.714286	1	0.380952	1	0	0	0	0	0	0	0	0	0	0	0	0	0	0	0	0
uce_12621	0	uce_12621_right	0.476191	1	1	0	0	0	0	0	0.571429	1	0.833333	1	0.5	1	1	0	1	0	1	0	0	0	0	0	0	0	0	0	0.952381	1	0.452381	1	0.761905	1	0	0	0.928571	1	0.785714	1	0.571429	1	0.309524	1	0.285714	1	0	0
uce_12660	0	uce_12660_core	1	0	0.404762	1	0	0	0.333333	1	0.571429	1	0.619048	1	0.0952381	1	1	0	1	0	1	0	0	0	0	0	0	0	0	0	0.619048	1	0.833333	1	0	0	0	0	0	0	0	0	0	0	0	0	0	0	0	0
uce_12682	0	uce_12682_core	0.52381	1	0.833333	1	0	0	0.333333	1	0.571429	1	0.571429	1	0.119048	1	1	0	1	0	1	0	0	0	0	0	0	0	0	0	0.190476	1	0.357143	1	0	0	0	0	0	0	0	0	0	0	0	0	0	0	0.0476191	1
uce_127	0	uce_127_right	1	0	0.5	1	0	0	0.5	1	0.571429	1	0.904762	1	0.5	1	0.5	1	0.5	1	0.5	1	0.5	1	0	0	0	0	0.5	1	0.285714	1	0.952381	1	0	0	0	0	0	0	0	0	0	0	0	0	0	0	0	0
uce_12755	0	uce_12755_left	0.714286	1	0.5	1	0	0	0.5	1	0.571429	1	0.238095	1	0.5	1	0.5	1	0.5	1	0.5	1	0.5	1	0	0	0	0	0.5	1	0.714286	1	0.452381	1	0	0	0	0	0	0	0	0	0	0	0	0	0	0	0	0
uce_12880	0	uce_12880_left	0.809524	1	0.5	1	0	0	0.5	1	0.571429	1	0.761905	1	0.5	1	1	0	0.5	1	0.5	1	0.5	1	0	0	0	0	0.5	1	0.619048	1	0.380952	1	0	0	0	0	0	0	0	0	0	0	0	0	0	0	0	0
uce_12913	0	uce_12913_left	0.428571	1	0.5	1	0	0	0.5	1	0.571429	1	0	0	0.5	1	0.5	1	0.5	1	0.5	1	0.5	1	0	0	0	0	0.5	1	0.761905	1	0.357143	1	0	0	0	0	0	0	0	0	0	0	0	0	0	0	0	0
uce_159	0	uce_159_right	0.476191	1	1	0	0	0	0.619048	1	0.571429	1	0.166667	1	0.0714286	1	1	0	0.0952381	1	1	0	0	0	0	0	0	0	0	0	0.380952	1	0.404762	1	0	0	0	0	0	0	0	0	0	0	0	0	0	0	0.238095	1
uce_244	0	uce_244_left	0.404762	1	0.5	1	0.0238095	0	0.5	1	0.571429	1	0.166667	1	0.5	1	0.5	1	0.5	1	0.5	1	0.5	1	0	0	0	0	0.5	1	0.380952	1	0.428571	1	0	0	0	0	0	0	0	0	0	0	0	0	0	0	0	0
uce_256	0	uce_256_left	0.642857	1	0.5	1	0	0	0.5	1	0.571429	1	0.952381	1	0.5	1	0.5	1	0.5	1	0.5	1	0.5	1	0	0	0	0	0.5	1	0.238095	1	0.404762	1	0	0	0	0	0	0	0	0	0	0	0	0	0	0	0	0
uce_269	0	uce_269_core	0.333333	1	1	0	0	0	0.619048	1	0.571429	1	0.642857	1	0.0952381	1	1	0	0.880952	1	1	0	0	0	0	0	0	0	0	0	0.0952381	1	0.857143	1	0	0	0	0	0	0	0	0	0	0	0	0	0	0	0	0
uce_295	0	uce_295_right	0.404762	1	0.452381	1	0	0	0.547619	1	0.571429	1	0.904762	1	0.333333	1	1	0	0.452381	1	0.452381	1	0.547619	1	0	0	0	0	0.547619	1	0.0476191	1	0.428571	1	0	0	0	0	0	0	0	0	0	0	0	0	0	0	0.0476191	1
uce_303	0	uce_303_right	0.285714	1	0.5	1	0	0	0.5	1	0.571429	1	0.452381	1	0.5	1	0.5	1	0.5	1	0.5	1	0.5	1	0	0	0	0	0.5	1	0.428571	1	0.476191	1	0.0476191	1	0	0	0.214286	1	0.0238095	0	0	0	0	0	0	0	0	0
uce_364	0	uce_364_left	0.166667	1	0.452381	1	0	0	0.547619	1	0.571429	1	0.809524	1	0.476191	1	0.738095	1	0.452381	1	0.452381	1	0.547619	1	0	0	0	0	0.547619	1	0.190476	1	0.452381	1	0	0	0	0	0	0	0	0	0	0	0	0	0	0	0	0
uce_563	0	uce_563_left	0.547619	1	0.452381	1	0	0	0.547619	1	0.571429	1	1	0	0.5	1	0.833333	1	0.452381	1	0.452381	1	0.547619	1	0	0	0	0	0.547619	1	0.952381	1	0.380952	1	0	0	0	0	0	0	0	0	0	0	0	0	0	0	0	0
uce_640	0	uce_640_core	0.595238	1	1	0	0	0	0.0476191	1	0.571429	1	0.214286	1	0.285714	1	1	0	0.666667	1	1	0	0	0	0	0	0	0	0	0	0.857143	1	0.404762	1	0	0	0	0	0	0	0	0	0	0	0	0	0	0	0	0
uce_649	0	uce_649_left	0.357143	1	0.5	1	0	0	0.5	1	0.571429	1	0.952381	1	0.5	1	1	0	0.5	1	0.5	1	0.5	1	0	0	0	0	0.5	1	0.190476	1	0.452381	1	0	0	0	0	0	0	0	0	0	0	0	0	0	0	0	0
uce_71	0	uce_71_core	0.261905	1	1	0	0	0	0.452381	1	0.571429	1	0.5	1	0.0476191	1	1	0	0	0	1	0	0	0	0	0	0	0	0	0	0.285714	1	0.380952	1	0	0	0	0	0.214286	1	0.0714286	1	0	0	0	0	0	0	0	0
uce_872	0	uce_872_core	0.238095	1	0.5	1	0	0	0.5	1	0.571429	1	0.571429	1	0.5	1	0.904762	1	0.5	1	0.5	1	0.5	1	0	0	0	0	0.5	1	0.0476191	1	0.857143	1	0	0	0	0	0	0	0	0	0	0	0	0	0	0	0	0
uce_912	0	uce_912_core	0.333333	1	1	0	0	0	0.166667	1	0.571429	1	0.738095	1	0.0714286	1	1	0	0	0	1	0	0	0	0	0	0	0	0	0	0.571429	1	0.380952	1	0	0	0	0	0	0	0	0	0	0	0	0	0	0	0	0
uce_917	0	uce_917_right	0.690476	1	0.5	1	0	0	0.5	1	0.571429	1	0.97619	0	0.5	1	0.5	1	0.5	1	0.5	1	0.5	1	0	0	0	0	0.5	1	0.142857	1	0.476191	1	0	0	0	0	0	0	0	0	0	0	0	0	0	0	0.0476191	1
uce_918	0	uce_918_right	0.595238	1	0.5	1	0.0238095	0	0.5	1	0.571429	1	0.571429	1	0.5	1	0.5	1	0.5	1	0.5	1	0.5	1	0	0	0	0	0.5	1	0.714286	1	0.404762	1	0	0	0	0	0	0	0	0	0	0	0	0	0	0	0	0
uce_945	0	uce_945_left	0.952381	1	0.5	1	0	0	0.5	1	0.571429	1	0.0952381	1	0.5	1	0.5	1	0.5	1	0.5	1	0.5	1	0	0	0	0	0.5	1	0.952381	1	0.428571	1	0	0	0	0	0	0	0	0	0	0	0	0	0	0	0	0
uce_999	0	uce_999_core	0.595238	1	0.5	1	0	0	0.5	1	0.571429	1	0.428571	1	0.5	1	0.5	1	0.5	1	0.5	1	0.5	1	0	0	0	0	0.5	1	0.476191	1	0.476191	1	0	0	0	0	0	0	0	0	0	0	0	0	0	0	0	0
uce_11745	1	uce_11745_core	0.333333	1	1	0	0	0	0	0	0.547619	1	0.571429	1	0.5	1	0.5	1	1	0	1	0	0	0	0	0	0	0	0	0	0.285714	1	0.333333	1	0	0	0	0	0	0	0	0	0	0	0	0	0	0	0.0952381	1
uce_12376	0	uce_12376_core	0.52381	1	0.5	1	0	0	0.5	1	0.547619	1	0.595238	1	0.5	1	1	0	0.5	1	0.5	1	0.5	1	0	0	0	0	0.5	1	0.714286	1	0.428571	1	0	0	0	0	0	0	0	0	0	0	0	0	0	0	0.0952381	1
uce_150	0	uce_150_right	0.0909091	1	0.5	1	0	0	0.5	1	0.545454	1	1	0	0.5	1	0.5	1	0.5	1	0.5	1	0.5	1	0	0	0	0	0.5	1	0.0909091	1	0	0	1	0	0	0	0.909091	1	0.818182	1	1	0	1	0	1	0	0	0
uce_354	0	uce_354_core	0.727273	1	0.909091	1	0	0	0	0	0.545454	1	0.727273	1	0.0454546	1	1	0	1	0	1	0	0	0	0	0	0	0	0	0	0.545454	1	0	0	1	0	0	0	1	0	1	0	1	0	1	0	1	0	0.0909091	1
uce_10075	1	uce_10075_right	0.52381	1	0.5	1	0	0	0.5	1	0.52381	1	0.0238095	0	0.5	1	0.5	1	0.5	1	0.5	1	0.5	1	0	0	0	0	0.5	1	0.571429	1	0.428571	1	0	0	0	0	0	0	0	0	0	0	0	0	0	0	0.0476191	1
uce_10201	1	uce_10201_left	0.571429	1	0.5	1	0	0	0.5	1	0.52381	1	0.238095	1	0.380952	1	1	0	0.5	1	0.5	1	0.5	1	0	0	0	0	0.5	1	0.714286	1	0.452381	1	0	0	0	0	0	0	0	0	0	0	0	0	0	0	0.0476191	1
uce_10224	1	uce_10224_left	0.857143	1	1	0	0	0	0.285714	1	0.52381	1	0.476191	1	0.190476	1	1	0	1	0	1	0	0	0	0	0	0	0	0	0	0.714286	1	0.404762	1	0	0	0	0	0	0	0	0	0	0	0	0	0	0	0.714286	1
uce_10351	1	uce_10351_left	1	0	0.666667	1	0	0	0.238095	1	0.52381	1	0.119048	1	0.214286	1	1	0	1	0	1	0	0	0	0	0	0	0	0	0	0.952381	1	0.452381	1	0	0	0	0	0	0	0	0	0	0	0	0	0	0	0	0
uce_10359	1	uce_10359_core	0.738095	1	0.52381	1	0	0	0.119048	1	0.52381	1	0.595238	1	0.0952381	1	1	0	1	0	1	0	0	0	0	0	0	0	0	0	0.666667	1	0.357143	1	0	0	0	0	0	0	0	0	0	0	0	0	0	0	0	0
uce_10359	1	uce_10359_right	0.785714	1	0.5	1	0	0	0.5	1	0.52381	1	0.833333	1	0.5	1	0.5	1	0.5	1	0.5	1	0.5	1	0	0	0	0	0.5	1	0.428571	1	0.404762	1	0	0	0	0	0	0	0	0	0	0	0	0	0	0	0	0
uce_10451	1	uce_10451_left	0.714286	1	0.5	1	0.0238095	0	0.5	1	0.52381	1	0.0714286	1	0.5	1	0.5	1	0.5	1	0.5	1	0.5	1	0	0	0	0	0.5	1	0.952381	1	0.380952	1	0	0	0	0	0	0	0	0	0	0	0	0	0	0	0.0952381	1
uce_10477	1	uce_10477_left	1	0	0.952381	1	0	0	0.547619	1	0.52381	1	0.857143	1	0.238095	1	1	0	1	0	1	0	0	0	0	0	0	0	0	0	0.809524	1	0.404762	1	0	0	0	0	0	0	0	0	0	0	0	0	0	0	0	0
uce_10519	1	uce_10519_left	0.166667	1	1	0	0	0	0.452381	1	0.52381	1	1	0	0.357143	1	0.904762	1	0.761905	1	0.904762	1	0.0952381	1	0	0	0	0	0.0952381	1	0.142857	1	0.857143	1	0	0	0	0	0	0	0	0	0	0	0	0	0	0	0	0
uce_10607	1	uce_10607_core	0.261905	1	1	0	0	0	0.857143	1	0.52381	1	0.571429	1	0.0952381	1	1	0	0.619048	1	1	0	0	0	0	0	0	0	0	0	0.0952381	1	0.333333	1	0	0	0	0	0	0	0	0	0	0	0	0	0	0	0.0476191	1
uce_10908	1	uce_10908_core	0.952381	1	1	0	0	0	0.285714	1	0.52381	1	0.119048	1	0.119048	1	1	0	1	0	1	0	0	0	0	0	0	0	0	0	0.857143	1	0.357143	1	0	0	0	0	0	0	0	0	0	0	0	0	0	0	0	0
uce_10908	1	uce_10908_right	0.952381	1	0.714286	1	0	0	0.190476	1	0.52381	1	0.142857	1	0.5	1	1	0	0.666667	1	0.666667	1	0.333333	1	0	0	0	0	0.333333	1	0.952381	1	0.333333	1	0	0	0	0	0	0	0	0	0	0	0	0	0	0	0	0
uce_10922	1	uce_10922_left	1	0	0.333333	1	0	0	0.285714	1	0.52381	1	0.690476	1	0.285714	1	1	0	1	0	1	0	0	0	0	0	0	0	0	0	0.809524	1	0.357143	1	0	0	0	0	0	0	0	0	0	0	0	0	0	0	0	0
uce_10972	1	uce_10972_right	0.785714	1	0.809524	1	0	0	0.0952381	1	0.52381	1	0.642857	1	0.285714	1	1	0	0.952381	1	1	0	0	0	0	0	0	0	0	0	0.333333	1	0.857143	1	0	0	0	0	0	0	0	0	0	0	0	0	0	0	0	0
uce_11079	1	uce_11079_left	1	0	1	0	0	0	0.0476191	1	0.52381	1	0.857143	1	0.0952381	1	1	0	1	0	1	0	0	0	0	0	0	0	0	0	0.666667	1	0.761905	1	0	0	0	0	0	0	0	0	0	0	0	0	0	0	0	0
uce_11118	1	uce_11118_right	0.404762	1	0.5	1	0	0	0.5	1	0.52381	1	0.0476191	1	0.5	1	0.5	1	0.5	1	0.5	1	0.5	1	0	0	0	0	0.5	1	0.809524	1	0.452381	1	0	0	0	0	0	0	0	0	0	0	0	0	0	0	0	0
uce_11177	1	uce_11177_right	0.452381	1	0.5	1	0	0	0.5	1	0.52381	1	0.97619	0	0.5	1	0.476191	1	0.5	1	0.5	1	0.5	1	0	0	0	0	0.5	1	0.238095	1	0.428571	1	0	0	0	0	0	0	0	0	0	0	0	0	0	0	0	0
uce_11188	1	uce_11188_right	0.476191	1	0.5	1	0	0	0.5	1	0.52381	1	0.0952381	1	0.5	1	0.5	1	0.5	1	0.5	1	0.5	1	0	0	0	0	0.5	1	0.952381	1	0.404762	1	0	0	0	0	0	0	0	0	0	0	0	0	0	0	0	0
uce_11532	1	uce_11532_left	1	0	1	0	0	0	0.380952	1	0.52381	1	0.261905	1	0.285714	1	1	0	1	0	1	0	0	0	0	0	0	0	0	0	0.952381	1	0.833333	1	0	0	0	0	0	0	0	0	0	0	0	0	0	0	0	0
uce_1163	1	uce_1163_left	0.809524	1	0.309524	1	0	0	0.690476	1	0.52381	1	0.809524	1	0.166667	1	1	0	0.309524	1	0.309524	1	0.690476	1	0	0	0	0	0.690476	1	0.238095	1	0.404762	1	0	0	0	0	0	0	0	0	0	0	0	0	0	0	0	0
uce_11666	1	uce_11666_right	0.190476	1	0.5	1	0	0	0.5	1	0.52381	1	0.0238095	0	0.476191	1	0.5	1	0.5	1	0.5	1	0.5	1	0	0	0	0	0.5	1	0.333333	1	0.928571	1	0	0	0	0	0	0	0	0	0	0	0	0	0	0	0	0
uce_11789	1	uce_11789_core	1	0	0.97619	0	0	0	0.142857	1	0.52381	1	1	0	0.142857	1	1	0	1	0	1	0	0	0	0	0	0	0	0	0	0.619048	1	0.285714	1	0	0	0	0	0	0	0	0	0	0	0	0	0	0	0	0
uce_12016	1	uce_12016_right	0.404762	1	0.928571	1	0	0	0.0238095	0	0.52381	1	0.0238095	0	0.0238095	0	1	0	1	0	1	0	0	0	0	0	0	0	0	0	0.0952381	1	0.380952	1	0	0	0	0	0	0	0	0	0	0	0	0	0	0	0	0
uce_12100	1	uce_12100_right	0.952381	1	1	0	0	0	0.571429	1	0.52381	1	0.0476191	1	0.119048	1	1	0	1	0	1	0	0	0	0	0	0	0	0	0	0.952381	1	0.857143	1	0	0	0	0	0	0	0	0	0	0	0	0	0	0	0	0
uce_12182	1	uce_12182_core	0.738095	1	0.5	1	0	0	0.5	1	0.52381	1	0.476191	1	0.5	1	0.5	1	0.5	1	0.5	1	0.5	1	0	0	0	0	0.5	1	0.952381	1	0.404762	1	0	0	0	0	0	0	0	0	0	0	0	0	0	0	0.142857	1
uce_12212	1	uce_12212_right	0.476191	1	0.5	1	0	0	0.5	1	0.52381	1	0.880952	1	0.309524	1	1	0	0.5	1	0.5	1	0.5	1	0	0	0	0	0.5	1	0.428571	1	0.928571	1	0	0	0	0	0	0	0	0	0	0	0	0	0	0	0	0
uce_12300	1	uce_12300_left	0.190476	1	1	0	0	0	0.142857	1	0.52381	1	0.285714	1	0.5	1	1	0	0.904762	1	1	0	0	0	0	0	0	0	0	0	0.0952381	1	0.452381	1	0.666667	1	0	0	0.857143	1	0.571429	1	0.190476	1	0	0	0	0	0.142857	1
uce_12342	1	uce_12342_right	1	0	1	0	0	0	0.619048	1	0.52381	1	0.642857	1	0.142857	1	1	0	1	0	1	0	0	0	0	0	0	0	0	0	0.428571	1	0.857143	1	0	0	0	0	0	0	0	0	0	0	0	0	0	0	0	0
uce_1252	1	uce_1252_left	0.52381	1	0.476191	1	0	0	0.52381	1	0.52381	1	0.333333	1	0.5	1	0.5	1	0.476191	1	0.476191	1	0.52381	1	0	0	0	0	0.52381	1	0.619048	1	0.309524	1	0.0476191	1	0	0	0	0	0.0714286	1	0.0714286	1	0	0	0	0	0	0
uce_12540	1	uce_12540_right	0.571429	1	0.904762	1	0	0	0.214286	1	0.52381	1	0.214286	1	0.380952	1	1	0	1	0	1	0	0	0	0	0	0	0	0	0	0.904762	1	0.357143	1	0	0	0	0	0	0	0	0	0	0	0	0	0	0	0	0
uce_12597	1	uce_12597_left	0.809524	1	0.97619	0	0	0	0.380952	1	0.52381	1	0.166667	1	0.214286	1	1	0	1	0	1	0	0	0	0	0	0	0	0	0	0.952381	1	0.380952	1	0	0	0	0	0	0	0	0	0	0	0	0	0	0	0	0
uce_12906	1	uce_12906_core	0.904762	1	1	0	0	0	0.0476191	1	0.52381	1	0.904762	1	0.0476191	1	1	0	1	0	1	0	0	0	0	0	0	0	0	0	0.285714	1	0.809524	1	0	0	0	0	0	0	0	0	0	0	0	0	0	0	0.0476191	1
uce_169	1	uce_169_right	0.904762	1	0.5	1	0	0	0.5	1	0.52381	1	0.928571	1	0.5	1	0.5	1	0.5	1	0.5	1	0.5	1	0	0	0	0	0.5	1	0.952381	1	0.97619	0	0	0	0	0	0	0	0	0	0	0	0	0	0	0	0.0476191	1
uce_191	1	uce_191_right	0.642857	1	0.5	1	0	0	0.5	1	0.52381	1	0.404762	1	0.309524	1	0.5	1	0.5	1	0.5	1	0.5	1	0	0	0	0	0.5	1	0.952381	1	0.428571	1	0	0	0	0	0	0	0	0	0	0	0	0	0	0	0.0476191	1
uce_513	1	uce_513_left	0.476191	1	0.5	1	0.0238095	0	0.5	1	0.52381	1	0.333333	1	0.476191	1	1	0	0.5	1	0.5	1	0.5	1	0	0	0	0	0.5	1	0.380952	1	0.428571	1	0	0	0	0	0	0	0	0	0	0	0	0	0	0	0	0
uce_805	1	uce_805_right	0.619048	1	0.5	1	0	0	0.5	1	0.52381	1	0.142857	1	0.452381	1	0.928571	1	0.5	1	0.5	1	0.5	1	0	0	0	0	0.5	1	0.571429	1	0.476191	1	0	0	0	0	0	0	0	0	0	0	0	0	0	0	0	0
uce_852	1	uce_852_left	0.238095	1	0.952381	1	0	0	0.119048	1	0.52381	1	0.333333	1	0.357143	1	1	0	0.97619	0	1	0	0	0	0	0	0	0	0	0	0.857143	1	0.404762	1	0	0	0	0	0	0	0	0	0	0	0	0	0	0	0	0
uce_10008	0	uce_10008_core	0.238095	1	1	0	0	0	0.333333	1	0.52381	1	0.571429	1	0.0238095	0	1	0	0	0	1	0	0	0	0	0	0	0	0	0	0.380952	1	0.309524	1	0.0476191	1	0	0	0.166667	1	0.0476191	1	0.0476191	1	0	0	0	0	0	0
uce_10104	0	uce_10104_right	0.571429	1	0.380952	1	0	0	0.619048	1	0.52381	1	1	0	0.309524	1	1	0	0.380952	1	0.380952	1	0.619048	1	0	0	0	0	0.619048	1	0.0952381	1	0.404762	1	0	0	0	0	0	0	0	0	0	0	0	0	0	0	0	0
uce_10194	0	uce_10194_left	0.285714	1	0.5	1	0.0238095	0	0.5	1	0.52381	1	1	0	0.5	1	0.5	1	0.5	1	0.5	1	0.5	1	0	0	0	0	0.5	1	0.52381	1	0.928571	1	0	0	0	0	0	0	0	0	0	0	0	0	0	0	0	0
uce_10316	0	uce_10316_core	0.476191	1	0.738095	1	0	0	0.5	1	0.52381	1	0.833333	1	0.261905	1	1	0	1	0	1	0	0	0	0	0	0	0	0	0	0.428571	1	0.285714	1	0	0	0	0	0	0	0	0	0	0	0	0	0	0	0	0
uce_10408	0	uce_10408_core	0.904762	1	0.119048	1	0	0	0.0952381	1	0.52381	1	1	0	0.309524	1	1	0	1	0	1	0	0	0	0	0	0	0	0	0	0.0476191	1	0.404762	1	0	0	0	0	0	0	0	0	0	0	0	0	0	0	0	0
uce_10753	0	uce_10753_left	0.5	1	0.5	1	0	0	0.5	1	0.52381	1	0.785714	1	0.476191	1	0.5	1	0.5	1	0.5	1	0.5	1	0	0	0	0	0.5	1	0.238095	1	0.452381	1	0	0	0	0	0	0	0	0	0	0	0	0	0	0	0	0
uce_10834	0	uce_10834_left	0.809524	1	0.5	1	0	0	0.5	1	0.52381	1	0.738095	1	0.5	1	0.904762	1	0.5	1	0.5	1	0.5	1	0	0	0	0	0.5	1	0.809524	1	0.404762	1	0	0	0	0	0	0	0	0	0	0	0	0	0	0	0	0
uce_10849	0	uce_10849_left	0.738095	1	0.5	1	0	0	0.5	1	0.52381	1	0.880952	1	0.5	1	0.5	1	0.5	1	0.5	1	0.5	1	0	0	0	0	0.5	1	0.52381	1	0.928571	1	0	0	0	0	0	0	0.0238095	0	0	0	0	0	0	0	0	0
uce_10934	0	uce_10934_core	0.476191	1	1	0	0	0	0.333333	1	0.52381	1	0.285714	1	0.0476191	1	1	0	1	0	1	0	0	0	0	0	0	0	0	0	0.761905	1	0.380952	1	0	0	0	0	0	0	0	0	0	0	0	0	0	0	0.0476191	1
uce_10978	0	uce_10978_left	0.904762	1	0.5	1	0	0	0.5	1	0.52381	1	0.642857	1	0.476191	1	1	0	0.5	1	0.5	1	0.5	1	0	0	0	0	0.5	1	0.857143	1	0.5	1	0	0	0	0	0	0	0	0	0	0	0	0	0	0	0	0
uce_11084	0	uce_11084_core	1	0	0.97619	0	0	0	0.333333	1	0.52381	1	0.142857	1	0.333333	1	1	0	1	0	1	0	0	0	0	0	0	0	0	0	0.428571	1	0.476191	1	0	0	0	0	0	0	0	0	0	0	0	0	0	0	0	0
uce_1112	0	uce_1112_core	0.619048	1	0.5	1	0	0	0.5	1	0.52381	1	0.333333	1	0.5	1	0.5	1	0.5	1	0.5	1	0.5	1	0	0	0	0	0.5	1	0.52381	1	0.452381	1	0	0	0	0	0	0	0	0	0	0	0	0	0	0	0	0
uce_11162	0	uce_11162_core	0.309524	1	0.214286	1	0	0	0.452381	1	0.52381	1	0.238095	1	0.333333	1	1	0	1	0	1	0	0	0	0	0	0	0	0	0	0.52381	1	0.380952	1	0	0	0	0	0	0	0	0	0	0	0	0	0	0	1	0
uce_11216	0	uce_11216_left	0.380952	1	0.5	1	0	0	0.5	1	0.52381	1	0.928571	1	0.5	1	0.5	1	0.5	1	0.5	1	0.5	1	0	0	0	0	0.5	1	0.190476	1	0.452381	1	0	0	0	0	0	0	0	0	0	0	0	0	0	0	0	0
uce_11268	0	uce_11268_core	0.357143	1	0.666667	1	0	0	0.571429	1	0.52381	1	0.571429	1	0.285714	1	1	0	0.714286	1	1	0	0	0	0	0	0	0	0	0	0.0476191	1	0.380952	1	0.809524	1	0	0	0.857143	1	0.690476	1	0.357143	1	0.238095	1	0.214286	1	0	0
uce_11276	0	uce_11276_core	0.738095	1	0.285714	1	0	0	0.142857	1	0.52381	1	0.309524	1	0.119048	1	1	0	1	0	1	0	0	0	0	0	0	0	0	0	0.952381	1	0.404762	1	0	0	0	0	0	0	0	0	0	0	0	0	0	0	0.0476191	1
uce_11345	0	uce_11345_right	0.309524	1	0.428571	1	0	0	0.571429	1	0.52381	1	0.476191	1	0.5	1	0.452381	1	0.428571	1	0.428571	1	0.571429	1	0	0	0	0	0.571429	1	0.714286	1	0.476191	1	0	0	0	0	0.0952381	1	0.0714286	1	0	0	0	0	0	0	0.0952381	1
uce_11378	0	uce_11378_core	1	0	0.833333	1	0	0	0.0952381	1	0.52381	1	0.333333	1	0.309524	1	1	0	1	0	1	0	0	0	0	0	0	0	0	0	0.761905	1	0.809524	1	0	0	0	0	0	0	0	0	0	0	0	0	0	0	0	0
uce_1138	0	uce_1138_left	0.333333	1	0.809524	1	0	0	0.571429	1	0.52381	1	0.809524	1	0.190476	1	1	0	0.0952381	1	0.309524	1	0.690476	1	0	0	0	0	0.690476	1	0.0476191	1	0.428571	1	0	0	0	0	0	0	0	0	0	0	0	0	0	0	0	0
uce_11534	0	uce_11534_core	0.666667	1	0.952381	1	0	0	0.166667	1	0.52381	1	0.738095	1	0.190476	1	1	0	1	0	1	0	0	0	0	0	0	0	0	0	0.761905	1	0.380952	1	0	0	0	0	0	0	0	0	0	0	0	0	0	0	0	0
uce_11584	0	uce_11584_right	0.619048	1	0.642857	1	0	0	0.142857	1	0.52381	1	0.238095	1	0.119048	1	1	0	1	0	1	0	0	0	0	0	0	0	0	0	0.666667	1	0.404762	1	0	0	0	0	0	0	0	0	0	0	0	0	0	0	1	0
uce_11667	0	uce_11667_core	0.52381	1	0.0238095	0	0	0	0.333333	1	0.52381	1	0.761905	1	0.190476	1	1	0	1	0	1	0	0	0	0	0	0	0	0	0	0.285714	1	0.952381	1	0	0	0	0	0	0	0	0	0	0	0	0	0	0	0	0
uce_11705	0	uce_11705_right	0.571429	1	1	0	0	0	0	0	0.52381	1	0.285714	1	0.5	1	0.5	1	1	0	1	0	0	0	0	0	0	0	0	0	0.380952	1	0.452381	1	0	0	0	0	0	0	0	0	0	0	0	0	0	0	0.571429	1
uce_11863	0	uce_11863_core	0.619048	1	1	0	0	0	0.666667	1	0.52381	1	0.476191	1	0.119048	1	1	0	0	0	1	0	0	0	0	0	0	0	0	0	0.0952381	1	0.404762	1	0	0	0	0	0	0	0	0	0	0	0	0	0	0	0	0
uce_11870	0	uce_11870_core	0.285714	1	1	0	0	0	0.904762	1	0.52381	1	0.761905	1	0.0238095	0	1	0	0.119048	1	1	0	0	0	0	0	0	0	0	0	0.857143	1	0.380952	1	0	0	0	0	0	0	0	0	0	0	0	0	0	0	0	0
uce_1206	0	uce_1206_right	0.428571	1	0.5	1	0	0	0.5	1	0.52381	1	0.857143	1	0.5	1	0.5	1	0.5	1	0.5	1	0.5	1	0	0	0	0	0.5	1	0.0476191	1	0.476191	1	0	0	0	0	0	0	0	0	0	0	0	0	0	0	0	0
uce_1214	0	uce_1214_right	0.952381	1	0.5	1	0	0	0.5	1	0.52381	1	0.880952	1	0.476191	1	0.5	1	0.5	1	0.5	1	0.5	1	0	0	0	0	0.5	1	0.666667	1	0.309524	1	0	0	0	0	0	0	0	0	0	0	0	0	0	0	0	0
uce_12145	0	uce_12145_right	0.738095	1	0.5	1	0	0	0.5	1	0.52381	1	0.666667	1	0.5	1	0.5	1	0.5	1	0.5	1	0.5	1	0	0	0	0	0.5	1	0.666667	1	0.357143	1	0	0	0	0	0	0	0	0	0	0	0	0	0	0	0	0
uce_1217	0	uce_1217_right	0.238095	1	0.5	1	0	0	0.5	1	0.52381	1	0.333333	1	0.5	1	0.5	1	0.5	1	0.5	1	0.5	1	0	0	0	0	0.5	1	0.0952381	1	0.404762	1	0	0	0	0	0	0	0	0	0	0	0	0	0	0	0	0
uce_12178	0	uce_12178_core	0.428571	1	1	0	0	0	0.928571	1	0.52381	1	0.619048	1	0.0476191	1	1	0	0	0	1	0	0	0	0	0	0	0	0	0	0.190476	1	0.380952	1	0	0	0	0	0.0714286	1	0	0	0	0	0	0	0	0	0	0
uce_12275	0	uce_12275_right	0.619048	1	0.952381	1	0	0	0.476191	1	0.52381	1	0.0714286	1	0.261905	1	1	0	1	0	1	0	0	0	0	0	0	0	0	0	0.666667	1	0.476191	1	0	0	0	0	0	0	0	0	0	0	0	0	0	0	0	0
uce_12297	0	uce_12297_left	0.880952	1	0.5	1	0	0	0.5	1	0.52381	1	0.0238095	0	0.5	1	0.5	1	0.5	1	0.5	1	0.5	1	0	0	0	0	0.5	1	0.714286	1	0.952381	1	0	0	0	0	0	0	0	0	0	0	0	0	0	0	0	0
uce_12534	0	uce_12534_left	0.952381	1	0.547619	1	0	0	0.452381	1	0.52381	1	0.0952381	1	0.142857	1	1	0	1	0	1	0	0	0	0	0	0	0	0	0	0.571429	1	0.428571	1	0	0	0	0	0	0	0	0	0	0	0	0	0	0	0	0
uce_12567	0	uce_12567_left	0.452381	1	0.5	1	0	0	0.5	1	0.52381	1	0.714286	1	0.5	1	0.5	1	0.5	1	0.5	1	0.5	1	0	0	0	0	0.5	1	0.809524	1	0.904762	1	0	0	0	0	0	0	0	0	0	0	0	0	0	0	0	0
uce_12579	0	uce_12579_core	0.52381	1	0.97619	0	0	0	0.0714286	1	0.52381	1	0.166667	1	0.404762	1	1	0	0.97619	0	1	0	0	0	0	0	0	0	0	0	0.285714	1	0.928571	1	0	0	0	0	0	0	0	0	0	0	0	0	0	0	0	0
uce_12579	0	uce_12579_right	0.714286	1	1	0	0	0	0	0	0.52381	1	0.452381	1	0.214286	1	1	0	1	0	1	0	0	0	0	0	0	0	0	0	0.190476	1	0.452381	1	0	0	0	0	0	0	0	0	0	0	0	0	0	0	0	0
uce_12588	0	uce_12588_right	0.952381	1	0.97619	0	0	0	0.333333	1	0.52381	1	0.738095	1	0.261905	1	1	0	1	0	1	0	0	0	0	0	0	0	0	0	0.0476191	1	0.404762	1	0	0	0	0	0	0	0	0	0	0	0	0	0	0	0	0
uce_12636	0	uce_12636_left	0.119048	1	0.5	1	0	0	0.5	1	0.52381	1	0.333333	1	0.5	1	1	0	0.5	1	0.5	1	0.5	1	0	0	0	0	0.5	1	0.142857	1	0.380952	1	0	0	0	0	0	0	0	0	0	0	0	0	0	0	0.0476191	1
uce_12637	0	uce_12637_right	0.333333	1	0.5	1	0	0	0.5	1	0.52381	1	0.261905	1	0.5	1	0.5	1	0.5	1	0.5	1	0.5	1	0	0	0	0	0.5	1	0.666667	1	0.952381	1	0	0	0	0	0	0	0	0	0	0	0	0	0	0	0	0
uce_12823	0	uce_12823_left	0.404762	1	0.5	1	0	0	0.5	1	0.52381	1	0.666667	1	0.5	1	0.857143	1	0.5	1	0.5	1	0.5	1	0	0	0	0	0.5	1	0.238095	1	0.880952	1	0	0	0	0	0	0	0	0	0	0	0	0	0	0	0	0
uce_130	0	uce_130_right	0.476191	1	0.404762	1	0	0	0.595238	1	0.52381	1	0.404762	1	0.5	1	1	0	0.404762	1	0.404762	1	0.595238	1	0	0	0	0	0.595238	1	0.809524	1	0.357143	1	0	0	0	0	0	0	0	0	0	0	0	0	0	0	0	0
uce_1357	0	uce_1357_right	0.261905	1	0.5	1	0	0	0.5	1	0.52381	1	0.190476	1	0.5	1	0.5	1	0.5	1	0.5	1	0.5	1	0	0	0	0	0.5	1	0.190476	1	0.928571	1	0	0	0	0	0	0	0	0	0	0	0	0	0	0	0	0
uce_1380	0	uce_1380_left	0.333333	1	0.5	1	0	0	0.5	1	0.52381	1	0.785714	1	0.5	1	1	0	0.5	1	0.5	1	0.5	1	0	0	0	0	0.5	1	0.142857	1	0.452381	1	0	0	0	0	0	0	0	0	0	0	0	0	0	0	0.0476191	1
uce_145	0	uce_145_left	0.238095	1	0.5	1	0	0	0.5	1	0.52381	1	0.166667	1	0.5	1	1	0	0.5	1	0.5	1	0.5	1	0	0	0	0	0.5	1	0.380952	1	0.309524	1	0.476191	1	0	0	1	0	0.142857	1	0.0714286	1	0	0	0	0	0	0
uce_363	0	uce_363_left	0.238095	1	0.5	1	0	0	0.5	1	0.52381	1	1	0	0.5	1	0.5	1	0.5	1	0.5	1	0.5	1	0	0	0	0	0.5	1	0.52381	1	0.880952	1	0	0	0	0	0	0	0	0	0	0	0	0	0	0	0	0
uce_37	0	uce_37_left	0.666667	1	0.5	1	0	0	0.5	1	0.52381	1	0.476191	1	0.5	1	0.5	1	0.5	1	0.5	1	0.5	1	0	0	0	0	0.5	1	0.285714	1	0.452381	1	0	0	0	0	0	0	0	0	0	0	0	0	0	0	0	0
uce_402	0	uce_402_right	0.952381	1	0.5	1	0	0	0.5	1	0.52381	1	1	0	0.5	1	0.5	1	0.5	1	0.5	1	0.5	1	0	0	0	0	0.5	1	0.0952381	1	0.452381	1	0	0	0	0	0	0	0	0	0.0238095	0	0	0	0	0	0	0
uce_49	0	uce_49_core	0.857143	1	0.5	1	0	0	0.5	1	0.52381	1	0.97619	0	0.5	1	0.5	1	0.5	1	0.5	1	0.5	1	0	0	0	0	0.5	1	0.0952381	1	1	0	0	0	0	0	0	0	0	0	0	0	0	0	0	0	0	0
uce_492	0	uce_492_left	0.357143	1	0.5	1	0	0	0.5	1	0.52381	1	0.857143	1	0.5	1	0.476191	1	0.5	1	0.5	1	0.5	1	0	0	0	0	0.5	1	0.428571	1	0.880952	1	0	0	0	0	0	0	0	0	0	0	0	0	0	0	0	0
uce_497	0	uce_497_right	0.738095	1	0.5	1	0.0238095	0	0.5	1	0.52381	1	0.761905	1	0.5	1	0.5	1	0.5	1	0.5	1	0.5	1	0	0	0	0	0.5	1	0.0476191	1	0.428571	1	0	0	0	0	0	0	0	0	0	0	0	0	0	0	0	0
uce_50	0	uce_50_left	0.285714	1	0.5	1	0	0	0.5	1	0.52381	1	0.952381	1	0.5	1	0.5	1	0.5	1	0.5	1	0.5	1	0	0	0	0	0.5	1	0.238095	1	0.904762	1	0	0	0	0	0	0	0	0	0	0	0	0	0	0	0	0
uce_51	0	uce_51_right	0.595238	1	0.5	1	0	0	0.5	1	0.52381	1	0.952381	1	0.214286	1	1	0	0.5	1	0.5	1	0.5	1	0	0	0	0	0.5	1	0.0952381	1	0.904762	1	0	0	0	0	0	0	0	0	0	0	0	0	0	0	0	0
uce_64	0	uce_64_right	0.571429	1	0.5	1	0	0	0.5	1	0.52381	1	0.333333	1	0.5	1	0.5	1	0.5	1	0.5	1	0.5	1	0	0	0	0	0.5	1	0.380952	1	0.904762	1	0	0	0	0	0	0	0	0	0	0	0	0	0	0	0	0
uce_645	0	uce_645_left	0.261905	1	0.5	1	0	0	0.5	1	0.52381	1	0.619048	1	0.5	1	0.5	1	0.5	1	0.5	1	0.5	1	0	0	0	0	0.5	1	0.333333	1	0.404762	1	0	0	0	0	0	0	0	0	0	0	0	0	0	0	0	0
uce_686	0	uce_686_left	0.452381	1	0.5	1	0	0	0.5	1	0.52381	1	0.0238095	0	0.476191	1	0.5	1	0.5	1	0.5	1	0.5	1	0	0	0	0	0.5	1	0.952381	1	1	0	0	0	0	0	0	0	0	0	0	0	0	0	0	0	0	0
uce_699	0	uce_699_right	0.857143	1	0.5	1	0	0	0.5	1	0.52381	1	0.428571	1	0.5	1	1	0	0.5	1	0.5	1	0.5	1	0	0	0	0	0.5	1	0.571429	1	0.380952	1	0	0	0	0	0	0	0	0	0	0	0.0238095	0	0.0238095	0	0.0476191	1
uce_711	0	uce_711_right	0.214286	1	0.5	1	0	0	0.5	1	0.52381	1	0.97619	0	0.452381	1	1	0	0.5	1	0.5	1	0.5	1	0	0	0	0	0.5	1	0.666667	1	0.404762	1	0	0	0	0	0	0	0	0	0	0	0	0	0	0	0.0476191	1
uce_768	0	uce_768_left	0.5	1	0.880952	1	0	0	0	0	0.52381	1	0.404762	1	0.404762	1	1	0	0.880952	1	0.880952	1	0.119048	1	0	0	0	0	0.119048	1	0.52381	1	0.357143	1	0	0	0	0	0	0	0	0	0	0	0	0	0	0	0	0
uce_881	0	uce_881_left	0.690476	1	0.5	1	0	0	0.5	1	0.52381	1	0.97619	0	0.5	1	0.5	1	0.5	1	0.5	1	0.5	1	0	0	0	0	0.5	1	0.190476	1	0.785714	1	0	0	0	0	0	0	0	0	0	0	0	0	0	0	0	0
uce_908	0	uce_908_right	0.166667	1	0.476191	1	0.0238095	0	0.52381	1	0.52381	1	0.166667	1	0.5	1	0.785714	1	0.476191	1	0.476191	1	0.52381	1	0	0	0	0	0.52381	1	0.0952381	1	0.404762	1	0.333333	1	0	0	0.452381	1	0.5	1	0.357143	1	0.0714286	1	0.190476	1	0	0
uce_913	0	uce_913_left	0.190476	1	0.5	1	0	0	0.5	1	0.52381	1	0.380952	1	0.5	1	1	0	0.5	1	0.5	1	0.5	1	0	0	0	0	0.5	1	0.761905	1	0.357143	1	0	0	0	0	0	0	0	0	0	0	0	0	0	0	0	0
uce_94	0	uce_94_right	0.357143	1	0.5	1	0	0	0.5	1	0.52381	1	0.738095	1	0.357143	1	1	0	0.5	1	0.5	1	0.5	1	0	0	0	0	0.5	1	0.333333	1	0.904762	1	0	0	0	0	0	0	0	0	0	0	0	0	0	0	0.0476191	1
uce_11939	0	uce_11939_right	0.571429	1	0.5	1	0	0	0.5	1	0.5	1	0.785714	1	0.5	1	0.5	1	0.5	1	0.5	1	0.5	1	0	0	0	0	0.5	1	0.142857	1	0.404762	1	0	0	0	0	0	0	0	0	0	0	0	0	0	0	0	0
uce_10066	1	uce_10066_core	0.642857	1	0.97619	0	0	0	0.190476	1	0.476191	1	0.309524	1	0.285714	1	1	0	1	0	1	0	0	0	0	0	0	0	0	0	0.52381	1	0.452381	1	0	0	0	0	0	0	0	0	0	0	0	0	0	0	0	0
uce_10242	1	uce_10242_core	0.642857	1	0.5	1	0	0	0.5	1	0.476191	1	0.928571	1	0.5	1	0.5	1	0.5	1	0.5	1	0.5	1	0	0	0	0	0.5	1	0.285714	1	0.404762	1	0	0	0	0	0	0	0	0	0	0	0	0	0	0	0	0
uce_10304	1	uce_10304_right	0.952381	1	1	0	0	0	0.238095	1	0.476191	1	0.952381	1	0.309524	1	1	0	1	0	1	0	0	0	0	0	0	0	0	0	0.476191	1	0.380952	1	0	0	0	0	0	0	0	0	0	0	0	0	0	0	0	0
uce_10412	1	uce_10412_right	0.428571	1	0.5	1	0	0	0.5	1	0.476191	1	0.738095	1	0.428571	1	1	0	0.5	1	0.5	1	0.5	1	0	0	0	0	0.5	1	0.666667	1	1	0	0	0	0	0	0	0	0	0	0	0	0	0	0	0	0	0
uce_10534	1	uce_10534_left	0.738095	1	0.5	1	0	0	0.5	1	0.476191	1	0.52381	1	0.5	1	1	0	0.5	1	0.5	1	0.5	1	0	0	0	0	0.5	1	0.761905	1	0.357143	1	0	0	0	0	0	0	0	0	0	0	0	0	0	0	0	0
uce_10775	1	uce_10775_core	0.690476	1	0.5	1	0	0	0.5	1	0.476191	1	0.761905	1	0.5	1	0.5	1	0.5	1	0.5	1	0.5	1	0	0	0	0	0.5	1	0.333333	1	0.428571	1	0	0	0	0	0	0	0	0	0	0	0	0	0	0	0.142857	1
uce_10798	1	uce_10798_left	1	0	0.809524	1	0	0	0.0476191	1	0.476191	1	0.666667	1	0.333333	1	1	0	1	0	1	0	0	0	0	0	0	0	0	0	0.0952381	1	1	0	0	0	0	0	0	0	0	0	0	0	0	0	0	0	0	0
uce_10856	1	uce_10856_left	0.404762	1	0.880952	1	0	0	0.0714286	1	0.476191	1	0.904762	1	0.214286	1	1	0	1	0	1	0	0	0	0	0	0	0	0	0	0.142857	1	0.428571	1	0	0	0	0	0	0	0	0	0	0	0	0	0	0	0	0
uce_10936	1	uce_10936_right	0.547619	1	0.5	1	0	0	0.5	1	0.476191	1	0.309524	1	0.5	1	0.5	1	0.5	1	0.5	1	0.5	1	0	0	0	0	0.5	1	0.761905	1	0.476191	1	0	0	0	0	0	0	0	0	0	0	0	0	0	0	0	0
uce_10993	1	uce_10993_right	0.809524	1	0.5	1	0	0	0.5	1	0.476191	1	0.309524	1	0.5	1	1	0	0.5	1	0.5	1	0.5	1	0	0	0	0	0.5	1	0.476191	1	0.404762	1	0	0	0	0	0	0	0	0	0	0	0	0	0	0	0	0
uce_11224	1	uce_11224_core	0.333333	1	0.5	1	0	0	0.5	1	0.476191	1	0.119048	1	0.5	1	0.452381	1	0.5	1	0.5	1	0.5	1	0	0	0	0	0.5	1	0.952381	1	0.928571	1	0	0	0	0	0	0	0	0	0	0	0	0	0	0	0.142857	1
uce_11469	1	uce_11469_right	0.0952381	1	0.928571	1	0	0	0	0	0.476191	1	0.452381	1	0.5	1	1	0	1	0	1	0	0	0	0	0	0	0	0	0	0.142857	1	0.97619	0	0	0	0	0	0	0	0	0	0	0	0	0	0	0	0.0476191	1
uce_11507	1	uce_11507_core	0.285714	1	1	0	0	0	0.142857	1	0.476191	1	0.428571	1	0.0476191	1	1	0	0	0	1	0	0	0	0	0	0	0	0	0	0.0476191	1	0.333333	1	0	0	0	0	0.333333	1	0	0	0	0	0	0	0	0	0.0476191	1
uce_11740	1	uce_11740_right	0.857143	1	0.5	1	0	0	0.5	1	0.476191	1	0.952381	1	0.380952	1	0.5	1	0.5	1	0.5	1	0.5	1	0	0	0	0	0.5	1	0.380952	1	0.285714	1	0	0	0	0	0	0	0	0	0	0	0	0	0	0	0	0
uce_11773	1	uce_11773_left	0.333333	1	0.5	1	0	0	0.5	1	0.476191	1	0.0476191	1	0.5	1	1	0	0.5	1	0.5	1	0.5	1	0	0	0	0	0.5	1	0.809524	1	0.357143	1	0	0	0	0	0	0	0	0	0	0	0	0	0	0	0	0
uce_11853	1	uce_11853_core	0.285714	1	0.5	1	0	0	0.5	1	0.476191	1	0.119048	1	0.5	1	1	0	0.5	1	0.5	1	0.5	1	0	0	0	0	0.5	1	0.0952381	1	0.380952	1	0	0	0	0	0	0	0	0	0	0	0	0	0	0	0.0476191	1
uce_11972	1	uce_11972_left	0.214286	1	0.5	1	0	0	0.5	1	0.476191	1	0.904762	1	0.5	1	0.5	1	0.5	1	0.5	1	0.5	1	0	0	0	0	0.5	1	0.190476	1	0.428571	1	0	0	0	0	0	0	0	0	0	0	0	0	0	0	0	0
uce_12231	1	uce_12231_left	0.714286	1	0.5	1	0	0	0.5	1	0.476191	1	0.166667	1	0.5	1	0.5	1	0.5	1	0.5	1	0.5	1	0	0	0	0	0.5	1	0.619048	1	0.428571	1	0	0	0	0	0	0	0	0	0	0	0	0	0	0	0	0
uce_12760	1	uce_12760_right	0.452381	1	0.380952	1	0	0	0.619048	1	0.476191	1	0.285714	1	0.5	1	1	0	0.380952	1	0.380952	1	0.619048	1	0	0	0	0	0.619048	1	0.0952381	1	0.428571	1	0	0	0	0	0	0	0	0	0	0	0	0	0	0	0	0
uce_12798	1	uce_12798_left	1	0	0.214286	1	0	0	0.52381	1	0.476191	1	0.904762	1	0.119048	1	1	0	1	0	1	0	0	0	0	0	0	0	0	0	0.952381	1	1	0	0	0	0	0	0	0	0	0	0	0	0	0	0	0	0	0
uce_12962	1	uce_12962_right	0.690476	1	0.5	1	0	0	0.5	1	0.476191	1	0.857143	1	0.5	1	0.5	1	0.5	1	0.5	1	0.5	1	0	0	0	0	0.5	1	0.619048	1	0.357143	1	0	0	0	0	0	0	0	0	0	0	0	0	0	0	0	0
uce_217	1	uce_217_core	0.0714286	1	1	0	0	0	0.0952381	1	0.476191	1	0.0952381	1	0	0	1	0	0	0	1	0	0	0	0	0	0	0	0	0	0.142857	1	0.357143	1	0	0	0	0	0.261905	1	0	0	0	0	0	0	0	0	0	0
uce_331	1	uce_331_right	0.380952	1	0.761905	1	0	0	0.0476191	1	0.476191	1	0.761905	1	0.5	1	1	0	0.738095	1	0.714286	1	0.285714	1	0	0	0	0	0.285714	1	0.285714	1	0.380952	1	0	0	0	0	0	0	0	0	0	0	0	0	0	0	0	0
uce_383	1	uce_383_right	0.428571	1	0.5	1	0	0	0.5	1	0.476191	1	0.238095	1	0.5	1	1	0	0.5	1	0.5	1	0.5	1	0	0	0	0	0.5	1	0.142857	1	0.476191	1	0	0	0	0	0	0	0	0	0	0	0	0	0	0	0	0
uce_443	1	uce_443_right	0.476191	1	0.119048	1	0	0	0.880952	1	0.476191	1	0.738095	1	0.5	1	1	0	0.119048	1	0.119048	1	0.880952	1	0	0	0	0	0.880952	1	0.0476191	1	0.428571	1	0	0	0	0	0	0	0	0	0	0	0	0	0	0	0	0
uce_531	1	uce_531_left	0.714286	1	0.5	1	0	0	0.5	1	0.476191	1	0.97619	0	0.5	1	1	0	0.5	1	0.5	1	0.5	1	0	0	0	0	0.5	1	0.142857	1	0.404762	1	0	0	0	0	0	0	0	0	0	0	0	0	0	0	0.0476191	1
uce_932	1	uce_932_right	0.142857	1	0.5	1	0	0	0.5	1	0.476191	1	0.690476	1	0.5	1	0.476191	1	0.5	1	0.5	1	0.5	1	0	0	0	0	0.5	1	0.666667	1	0.452381	1	0	0	0	0	0	0	0	0	0	0	0	0	0	0	0	0
uce_956	1	uce_956_core	0.214286	1	1	0	0	0	0.857143	1	0.476191	1	0.333333	1	0.0476191	1	1	0	0.0714286	1	1	0	0	0	0	0	0	0	0	0	0.238095	1	0.476191	1	0	0	0	0	0	0	0	0	0	0	0	0	0	0	0	0
uce_10068	0	uce_10068_core	0.285714	1	1	0	0	0	0.0714286	1	0.476191	1	0.142857	1	0.0476191	1	1	0	1	0	1	0	0	0	0	0	0	0	0	0	0.190476	1	0.404762	1	0	0	0	0	0	0	0	0	0	0	0	0	0	0	0.0952381	1
uce_10089	0	uce_10089_left	0.333333	1	0.5	1	0	0	0.5	1	0.476191	1	0	0	0.5	1	1	0	0.5	1	0.5	1	0.5	1	0	0	0	0	0.5	1	0.142857	1	0.404762	1	0	0	0	0	0	0	0	0	0	0	0	0	0	0	0	0
uce_10146	0	uce_10146_core	0.52381	1	1	0	0	0	0.119048	1	0.476191	1	0.333333	1	0.238095	1	1	0	1	0	1	0	0	0	0	0	0	0	0	0	0.666667	1	0.452381	1	0	0	0	0	0	0	0	0	0	0	0	0	0	0	0.0476191	1
uce_10188	0	uce_10188_core	0.428571	1	0.5	1	0	0	0.5	1	0.476191	1	0.166667	1	0.5	1	0.5	1	0.5	1	0.5	1	0.5	1	0	0	0	0	0.5	1	0.761905	1	0.476191	1	0	0	0	0	0	0	0	0	0.0238095	0	0	0	0	0	0.285714	1
uce_10212	0	uce_10212_core	1	0	0.380952	1	0	0	0.785714	1	0.476191	1	0.714286	1	0.380952	1	1	0	0.928571	1	1	0	0	0	0	0	0	0	0	0	0.857143	1	0.904762	1	0	0	0	0	0	0	0	0	0	0	0	0	0	0	0	0
uce_10334	0	uce_10334_left	0.357143	1	0.214286	1	0	0	0.785714	1	0.476191	1	0.714286	1	0.5	1	0.952381	1	0.214286	1	0.214286	1	0.785714	1	0	0	0	0	0.785714	1	0.52381	1	0.380952	1	0.476191	1	0	0	0.761905	1	0.333333	1	0.142857	1	0.0238095	0	0	0	0.476191	1
uce_10466	0	uce_10466_left	0.880952	1	0.5	1	0	0	0.5	1	0.476191	1	0.452381	1	0.5	1	0.5	1	0.5	1	0.5	1	0.5	1	0	0	0	0	0.5	1	0.809524	1	0.404762	1	0	0	0	0	0	0	0	0	0	0	0	0	0	0	0	0
uce_10579	0	uce_10579_left	0.619048	1	1	0	0	0	0.547619	1	0.476191	1	0.785714	1	0.142857	1	1	0	1	0	1	0	0	0	0	0	0	0	0	0	0.904762	1	0.452381	1	0	0	0	0	0	0	0	0	0	0	0	0	0	0	0	0
uce_10641	0	uce_10641_right	0.190476	1	0.928571	1	0	0	0.119048	1	0.476191	1	0.261905	1	0.5	1	0.476191	1	0.928571	1	0.928571	1	0.0714286	1	0	0	0	0	0.0714286	1	0.142857	1	0.357143	1	0.142857	1	0	0	0.452381	1	0.214286	1	0	0	0	0	0	0	0	0
uce_10756	0	uce_10756_core	0.738095	1	0.97619	0	0	0	0.142857	1	0.476191	1	0	0	0.261905	1	1	0	1	0	1	0	0	0	0	0	0	0	0	0	0.904762	1	0.333333	1	0	0	0	0	0	0	0	0	0	0	0	0	0	0	0.190476	1
uce_10790	0	uce_10790_right	0.238095	1	0.5	1	0.0238095	0	0.5	1	0.476191	1	0.309524	1	0.5	1	0.5	1	0.5	1	0.5	1	0.5	1	0	0	0	0	0.5	1	0.285714	1	0.404762	1	0	0	0	0	0	0	0	0	0	0	0.0238095	0	0	0	0	0
uce_10831	0	uce_10831_left	0.714286	1	0.5	1	0	0	0.5	1	0.476191	1	0.738095	1	0.5	1	0.5	1	0.5	1	0.5	1	0.5	1	0	0	0	0	0.5	1	0.380952	1	0.357143	1	0	0	0	0	0	0	0	0	0	0	0	0	0	0	0	0
uce_1085	0	uce_1085_left	1	0	0.5	1	0	0	0.5	1	0.476191	1	0.952381	1	0.5	1	0.5	1	0.5	1	0.5	1	0.5	1	0	0	0	0	0.5	1	0.619048	1	0.333333	1	0	0	0	0	0	0	0	0	0	0	0	0	0	0	0	0
uce_10929	0	uce_10929_right	1	0	0.738095	1	0	0	0.380952	1	0.476191	1	0.714286	1	0.428571	1	1	0	0.97619	0	1	0	0	0	0	0	0	0	0	0	0.380952	1	0.785714	1	0	0	0	0	0	0	0	0	0	0	0	0	0	0	0	0
uce_10985	0	uce_10985_left	0.571429	1	0.952381	1	0	0	0.0714286	1	0.476191	1	0.809524	1	0.214286	1	1	0	1	0	1	0	0	0	0	0	0	0	0	0	0.142857	1	0.404762	1	0	0	0	0	0	0	0	0	0	0	0	0	0	0	0	0
uce_11072	0	uce_11072_right	0.714286	1	0.5	1	0	0	0.5	1	0.476191	1	0.142857	1	0.5	1	0.5	1	0.5	1	0.5	1	0.5	1	0	0	0	0	0.5	1	0.952381	1	0.452381	1	0	0	0	0	0	0	0	0	0	0	0	0	0	0	0	0
uce_11080	0	uce_11080_core	0.857143	1	0.857143	1	0	0	0.119048	1	0.476191	1	0.880952	1	0.0476191	1	1	0	1	0	1	0	0	0	0	0	0	0	0	0	0.952381	1	1	0	0	0	0	0	0	0	0	0	0	0	0	0	0	0	0	0
uce_11151	0	uce_11151_right	0.52381	1	0.5	1	0	0	0.5	1	0.476191	1	0.714286	1	0.5	1	0.5	1	0.5	1	0.5	1	0.5	1	0	0	0	0	0.5	1	0.904762	1	0.404762	1	0	0	0	0	0	0	0	0	0	0	0	0	0	0	0	0
uce_11456	0	uce_11456_core	0.785714	1	0.0952381	1	0	0	0.0952381	1	0.476191	1	0.357143	1	0	0	1	0	1	0	1	0	0	0	0	0	0	0	0	0	0.571429	1	0.857143	1	0	0	0	0	0	0	0	0	0	0	0	0	0	0	0	0
uce_11474	0	uce_11474_left	0.357143	1	0.5	1	0	0	0.5	1	0.476191	1	0.952381	1	0.5	1	0.476191	1	0.5	1	0.5	1	0.5	1	0	0	0	0	0.5	1	0.52381	1	0.952381	1	0	0	0	0	0	0	0	0	0	0	0	0	0	0	0	0
uce_11504	0	uce_11504_left	0.5	1	1	0	0	0	0.309524	1	0.476191	1	0.833333	1	0.285714	1	1	0	1	0	1	0	0	0	0	0	0	0	0	0	0.333333	1	0.380952	1	0	0	0	0	0	0	0	0	0	0	0	0	0	0	0.0476191	1
uce_11540	0	uce_11540_core	0.476191	1	0.952381	1	0	0	0.166667	1	0.476191	1	0.119048	1	0.119048	1	1	0	1	0	1	0	0	0	0	0	0	0	0	0	0.714286	1	0.333333	1	0	0	0	0	0.0238095	0	0	0	0	0	0	0	0	0	0	0
uce_11953	0	uce_11953_core	0.857143	1	0.5	1	0	0	0.5	1	0.476191	1	0.428571	1	0.5	1	0.5	1	0.5	1	0.5	1	0.5	1	0	0	0	0	0.5	1	0.428571	1	1	0	0	0	0	0	0	0	0.0238095	0	0	0	0	0	0	0	0.0476191	1
uce_12063	0	uce_12063_core	0.571429	1	0.5	1	0	0	0.5	1	0.476191	1	0	0	0.5	1	0.5	1	0.5	1	0.5	1	0.5	1	0	0	0	0	0.5	1	0.666667	1	0.97619	0	0	0	0	0	0	0	0	0	0	0	0	0	0	0	0	0
uce_12254	0	uce_12254_core	0.952381	1	0.952381	1	0	0	0.238095	1	0.476191	1	0.5	1	0.0714286	1	1	0	1	0	1	0	0	0	0	0	0	0	0	0	0.476191	1	0.309524	1	0	0	0	0	0	0	0	0	0	0	0	0	0	0	0	0
uce_12349	0	uce_12349_core	0.142857	1	0.5	1	0	0	0.5	1	0.476191	1	0.928571	1	0.5	1	0.5	1	0.5	1	0.5	1	0.5	1	0	0	0	0	0.5	1	0.238095	1	0.380952	1	0	0	0	0	0	0	0	0	0	0	0	0	0	0	0	0
uce_12422	0	uce_12422_right	0.119048	1	0.5	1	0.0238095	0	0.5	1	0.476191	1	0.595238	1	0.5	1	0.452381	1	0.5	1	0.5	1	0.5	1	0	0	0	0	0.5	1	0.428571	1	0.357143	1	0.0952381	1	0	0	0.285714	1	0.0952381	1	0.0476191	1	0	0	0	0	0	0
uce_12493	0	uce_12493_left	0.238095	1	1	0	0	0	0.142857	1	0.476191	1	0.619048	1	0.142857	1	1	0	0.904762	1	1	0	0	0	0	0	0	0	0	0	0.0952381	1	0.380952	1	0	0	0	0	0	0	0.0238095	0	0	0	0	0	0	0	0	0
uce_12536	0	uce_12536_right	0.809524	1	1	0	0	0	0.333333	1	0.476191	1	0.714286	1	0.309524	1	1	0	0.714286	1	1	0	0	0	0	0	0	0	0	0	0.476191	1	0.404762	1	0	0	0	0	0	0	0	0	0	0	0	0	0	0	0	0
uce_12582	0	uce_12582_core	0.428571	1	0.928571	1	0	0	0	0	0.476191	1	0.476191	1	0.214286	1	1	0	1	0	1	0	0	0	0	0	0	0	0	0	0.142857	1	0.404762	1	0	0	0	0	0	0	0	0	0	0	0	0	0	0	0	0
uce_12586	0	uce_12586_core	0.833333	1	0.5	1	0.0238095	0	0.5	1	0.476191	1	0.880952	1	0.5	1	0.5	1	0.5	1	0.5	1	0.5	1	0	0	0	0	0.5	1	0.0476191	1	0.428571	1	0	0	0	0	0	0	0	0	0	0	0	0	0	0	0	0
uce_12691	0	uce_12691_left	0.690476	1	0.238095	1	0	0	0.0714286	1	0.476191	1	0.428571	1	0.190476	1	1	0	1	0	1	0	0	0	0	0	0	0	0	0	0.333333	1	0.97619	0	0	0	0	0	0	0	0	0	0	0	0	0	0	0	0	0
uce_12757	0	uce_12757_right	0.214286	1	0.5	1	0	0	0.5	1	0.476191	1	0.738095	1	0.5	1	1	0	0.5	1	0.5	1	0.5	1	0	0	0	0	0.5	1	0.285714	1	0.428571	1	0	0	0	0	0	0	0	0	0	0	0	0	0	0	0	0
uce_12998	0	uce_12998_right	0.666667	1	0.5	1	0	0	0.5	1	0.476191	1	0.0714286	1	0.5	1	0.5	1	0.5	1	0.5	1	0.5	1	0	0	0	0	0.5	1	0.238095	1	0.333333	1	0	0	0	0	0	0	0	0	0	0	0	0	0	0	0	0
uce_1422	0	uce_1422_left	0.333333	1	0.190476	1	0	0	0.809524	1	0.476191	1	1	0	0.476191	1	1	0	0.190476	1	0.190476	1	0.809524	1	0	0	0	0	0.809524	1	0.190476	1	0.404762	1	0	0	0	0	0	0	0	0	0	0	0	0	0	0	0	0
uce_269	0	uce_269_left	0.166667	1	0.5	1	0	0	0.5	1	0.476191	1	0.571429	1	0.5	1	0.5	1	0.5	1	0.5	1	0.5	1	0	0	0	0	0.5	1	0.285714	1	0.476191	1	0	0	0	0	0	0	0	0	0	0	0	0	0	0	0	0
uce_327	0	uce_327_left	0.476191	1	0.5	1	0	0	0.5	1	0.476191	1	0.238095	1	0.5	1	0.97619	0	0.5	1	0.5	1	0.5	1	0	0	0	0	0.5	1	0.952381	1	0.309524	1	0	0	0	0	0	0	0	0	0	0	0	0	0	0	0	0
uce_402	0	uce_402_core	0.476191	1	1	0	0	0	0.0952381	1	0.476191	1	0.714286	1	0	0	1	0	0	0	1	0	0	0	0	0	0	0	0	0	0.52381	1	0.880952	1	0	0	0	0	0	0	0	0	0	0	0	0	0	0	0	0
uce_409	0	uce_409_left	0.190476	1	1	0	0	0	0.190476	1	0.476191	1	0.0476191	1	0.0714286	1	1	0	0.809524	1	1	0	0	0	0	0	0	0	0	0	0.809524	1	0.928571	1	0	0	0	0	0	0	0	0	0	0	0	0	0	0	0	0
uce_410	0	uce_410_left	0.380952	1	0.261905	1	0	0	0.738095	1	0.476191	1	0.309524	1	0.5	1	1	0	0.261905	1	0.261905	1	0.738095	1	0	0	0	0	0.738095	1	0.380952	1	0.404762	1	0.190476	1	0	0	0.285714	1	0.380952	1	0.309524	1	0.428571	1	0.404762	1	0.0476191	1
uce_491	0	uce_491_left	0.0952381	1	0.5	1	0	0	0.5	1	0.476191	1	0.761905	1	0.5	1	1	0	0.5	1	0.5	1	0.5	1	0	0	0	0	0.5	1	0.190476	1	0.428571	1	0	0	0	0	0	0	0	0	0	0	0	0	0	0	0	0
uce_521	0	uce_521_left	0.97619	0	0.5	1	0	0	0.5	1	0.476191	1	0.904762	1	0.5	1	0.5	1	0.5	1	0.5	1	0.5	1	0	0	0	0	0.5	1	0.285714	1	0.880952	1	0	0	0	0	0	0	0	0	0	0	0	0	0	0	0.285714	1
uce_642	0	uce_642_right	0.476191	1	0.5	1	0	0	0.5	1	0.476191	1	0.309524	1	0.5	1	0.5	1	0.5	1	0.5	1	0.5	1	0	0	0	0	0.5	1	0.142857	1	0.428571	1	0	0	0	0	0	0	0.0476191	1	0.0714286	1	0	0	0	0	0	0
uce_681	0	uce_681_right	0.547619	1	0.5	1	0	0	0.5	1	0.476191	1	0.642857	1	0.5	1	0.5	1	0.5	1	0.5	1	0.5	1	0	0	0	0	0.5	1	0.571429	1	0.428571	1	0	0	0	0	0	0	0	0	0	0	0	0	0	0	0.0476191	1
uce_684	0	uce_684_right	0.0476191	1	0.857143	1	0	0	0.142857	1	0.476191	1	0.952381	1	0.5	1	1	0	0.904762	1	0.952381	1	0.0476191	1	0	0	0	0	0.0476191	1	0.714286	1	0.309524	1	0.952381	1	0	0	1	0	0.97619	0	0.619048	1	0.238095	1	0.214286	1	0	0
uce_71	0	uce_71_left	0.547619	1	0.5	1	0	0	0.5	1	0.476191	1	0.666667	1	0.5	1	0.5	1	0.5	1	0.5	1	0.5	1	0	0	0	0	0.5	1	0.333333	1	0.452381	1	0	0	0	0	0	0	0	0	0	0	0	0	0	0	0	0
uce_834	0	uce_834_core	0.0476191	1	1	0	0	0	0.380952	1	0.476191	1	0.190476	1	0.5	1	1	0	0.738095	1	0.928571	1	0.0714286	1	0	0	0	0	0.0714286	1	0.761905	1	0.452381	1	1	0	0	0	1	0	1	0	1	0	0.928571	1	0.952381	1	0	0
uce_10653	0	uce_10653_right	0.909091	1	0.954546	1	0	0	0.0454546	1	0.454545	1	1	0	0.227273	1	1	0	1	0	1	0	0	0	0	0	0	0	0	0	0.181818	1	0	0	0.636364	1	0	0	0.272727	1	0.590909	1	0.909091	1	0.909091	1	1	0	0	0
uce_159	0	uce_159_core	0.863636	1	0.5	1	0	0	0.5	1	0.454545	1	0.863636	1	0.454545	1	0.5	1	0.5	1	0.5	1	0.5	1	0	0	0	0	0.5	1	0.181818	1	0	0	1	0	0	0	1	0	1	0	1	0	1	0	1	0	0.0909091	1
uce_242	0	uce_242_right	0.318182	1	0.5	1	0	0	0.5	1	0.454545	1	0.5	1	0.409091	1	1	0	0.5	1	0.5	1	0.5	1	0	0	0	0	0.5	1	0.363636	1	0	0	1	0	0	0	1	0	1	0	1	0	1	0	1	0	0	0
uce_332	0	uce_332_left	0.0909091	1	0.5	1	0	0	0.5	1	0.454545	1	0.636364	1	0.5	1	0.5	1	0.5	1	0.5	1	0.5	1	0	0	0	0	0.5	1	0.181818	1	0	0	1	0	0	0	1	0	1	0	1	0	1	0	1	0	0	0
uce_1284	0	uce_1284_left	0.404762	1	0.5	1	0	0	0.5	1	0.452381	1	0.142857	1	0.5	1	0.5	1	0.5	1	0.5	1	0.5	1	0	0	0	0	0.5	1	0.619048	1	0.476191	1	0	0	0	0	0	0	0	0	0	0	0	0	0	0	0	0
uce_12954	0	uce_12954_left	0.0714286	1	0.928571	1	0	0	0.0714286	1	0.452381	1	0.642857	1	0.5	1	0.5	1	1	0	1	0	0	0	0	0	0	0	0	0	0.0476191	1	0.476191	1	0	0	0	0	0	0	0	0	0	0	0	0	0	0	0	0
uce_847	0	uce_847_left	0.190476	1	0.5	1	0	0	0.5	1	0.452381	1	0.857143	1	0.476191	1	0.452381	1	0.5	1	0.5	1	0.5	1	0	0	0	0	0.5	1	0.428571	1	0.476191	1	0	0	0	0	0	0	0	0	0	0	0	0	0	0	0.0952381	1
uce_10071	1	uce_10071_right	0.333333	1	0.5	1	0	0	0.5	1	0.428571	1	1	0	0.5	1	0.5	1	0.5	1	0.5	1	0.5	1	0	0	0	0	0.5	1	0.0952381	1	0.428571	1	0	0	0	0	0	0	0	0	0	0	0	0	0	0	0	0
uce_10383	1	uce_10383_core	0.952381	1	0.97619	0	0	0	0.452381	1	0.428571	1	0.571429	1	0.0476191	1	1	0	1	0	1	0	0	0	0	0	0	0	0	0	0.619048	1	0.333333	1	0	0	0	0	0	0	0	0	0	0	0	0	0	0	0	0
uce_10506	1	uce_10506_left	0.5	1	0.5	1	0	0	0.5	1	0.428571	1	0.97619	0	0.5	1	1	0	0.5	1	0.5	1	0.5	1	0	0	0	0	0.5	1	0.285714	1	0.809524	1	0	0	0	0	0	0	0	0	0	0	0	0	0	0	0	0
uce_1071	1	uce_1071_right	0.142857	1	0.380952	1	0	0	0.595238	1	0.428571	1	0.333333	1	0.190476	1	1	0	0.190476	1	0.166667	1	0.833333	1	0	0	0	0	0.833333	1	0.428571	1	0.357143	1	0	0	0	0	0	0	0	0	0	0	0	0	0	0	0	0
uce_10722	1	uce_10722_right	0.119048	1	0.357143	1	0	0	0.642857	1	0.428571	1	0.738095	1	0.476191	1	1	0	0.357143	1	0.357143	1	0.642857	1	0	0	0	0	0.642857	1	0.714286	1	0.928571	1	0	0	0	0	0	0	0	0	0	0	0	0	0	0	0.142857	1
uce_11144	1	uce_11144_right	0.952381	1	0.5	1	0	0	0.5	1	0.428571	1	0.238095	1	0.452381	1	0.5	1	0.5	1	0.5	1	0.5	1	0	0	0	0	0.5	1	0.666667	1	0.452381	1	0	0	0	0	0	0	0	0	0	0	0	0	0	0	0	0
uce_1139	1	uce_1139_core	0.952381	1	0.5	1	0	0	0.5	1	0.428571	1	0.357143	1	0.380952	1	0.5	1	0.5	1	0.5	1	0.5	1	0	0	0	0	0.5	1	0.904762	1	0.452381	1	0	0	0	0	0	0	0	0	0	0	0	0	0	0	0.380952	1
uce_114	1	uce_114_right	0.404762	1	0.5	1	0	0	0.5	1	0.428571	1	0.619048	1	0.5	1	0.5	1	0.5	1	0.5	1	0.5	1	0	0	0	0	0.5	1	0.285714	1	0.5	1	0	0	0	0	0	0	0	0	0	0	0	0	0	0	0	0
uce_11432	1	uce_11432_core	0.928571	1	0.5	1	0	0	0.5	1	0.428571	1	0.476191	1	0.5	1	0.5	1	0.5	1	0.5	1	0.5	1	0	0	0	0	0.5	1	0.761905	1	0.333333	1	0	0	0	0	0	0	0	0	0	0	0	0	0	0	0	0
uce_1155	1	uce_1155_left	0.309524	1	0.5	1	0	0	0.5	1	0.428571	1	0.928571	1	0.5	1	0.5	1	0.5	1	0.5	1	0.5	1	0	0	0	0	0.5	1	0.0952381	1	0.452381	1	0	0	0	0	0	0	0	0	0	0	0	0	0	0	0	0
uce_11645	1	uce_11645_left	0.547619	1	0.5	1	0	0	0.5	1	0.428571	1	0.904762	1	0.5	1	0.5	1	0.5	1	0.5	1	0.5	1	0	0	0	0	0.5	1	0.619048	1	0.833333	1	0	0	0	0	0	0	0	0	0	0	0	0	0	0	0	0
uce_1168	1	uce_1168_core	1	0	0.5	1	0	0	0.5	1	0.428571	1	0.190476	1	0.5	1	0.5	1	0.5	1	0.5	1	0.5	1	0	0	0	0	0.5	1	0.904762	1	0.333333	1	0	0	0	0	0	0	0	0	0	0	0	0	0	0	0	0
uce_11688	1	uce_11688_core	0.166667	1	0.5	1	0	0	0.5	1	0.428571	1	0.452381	1	0.5	1	0.5	1	0.5	1	0.5	1	0.5	1	0	0	0	0	0.5	1	0.380952	1	0.928571	1	0	0	0	0	0	0	0	0	0	0	0	0	0	0	0	0
uce_11715	1	uce_11715_core	0.142857	1	0.904762	1	0	0	0	0	0.428571	1	0.809524	1	0.5	1	1	0	1	0	1	0	0	0	0	0	0	0	0	0	0.380952	1	0.428571	1	0	0	0	0	0.0476191	1	0	0	0	0	0	0	0	0	0.0952381	1
uce_11853	1	uce_11853_right	0.857143	1	0.952381	1	0	0	0.619048	1	0.428571	1	0.428571	1	0.166667	1	1	0	1	0	1	0	0	0	0	0	0	0	0	0	0.571429	1	0.357143	1	0	0	0	0	0	0	0	0	0	0	0	0	0	0	0	0
uce_12091	1	uce_12091_left	0.476191	1	0.5	1	0	0	0.5	1	0.428571	1	0.428571	1	0.476191	1	0.5	1	0.5	1	0.5	1	0.5	1	0	0	0	0	0.5	1	0.0952381	1	0.261905	1	0	0	0	0	0	0	0	0	0	0	0	0	0	0	0	0
uce_12127	1	uce_12127_core	0.5	1	0.5	1	0	0	0.5	1	0.428571	1	0.714286	1	0.5	1	0.5	1	0.5	1	0.5	1	0.5	1	0	0	0	0	0.5	1	0.0952381	1	0.428571	1	0	0	0	0	0	0	0	0	0	0	0	0	0	0	0	0
uce_1225	1	uce_1225_right	0.428571	1	0.5	1	0	0	0.5	1	0.428571	1	0.857143	1	0.5	1	0.5	1	0.5	1	0.5	1	0.5	1	0	0	0	0	0.5	1	0.0952381	1	0.380952	1	0	0	0	0	0	0	0	0	0	0	0	0	0	0	0	0
uce_12480	1	uce_12480_right	0.0476191	1	1	0	0	0	0.0476191	1	0.428571	1	0.97619	0	0.5	1	1	0	0.857143	1	1	0	0	0	0	0	0	0	0	0	0.333333	1	0.452381	1	0	0	0	0	0	0	0	0	0	0	0	0	0	0	0	0
uce_1259	1	uce_1259_right	0.142857	1	0.738095	1	0	0	0.190476	1	0.428571	1	0	0	0.476191	1	1	0	0.714286	1	0.714286	1	0.285714	1	0	0	0	0	0.285714	1	0.380952	1	0.857143	1	0	0	0	0	0	0	0	0	0	0	0	0	0	0	0	0
uce_12661	1	uce_12661_right	0.309524	1	1	0	0	0	0.0714286	1	0.428571	1	0.214286	1	0.214286	1	1	0	1	0	1	0	0	0	0	0	0	0	0	0	0.809524	1	0.928571	1	0	0	0	0	0	0	0	0	0	0	0	0	0	0	0	0
uce_12747	1	uce_12747_core	0.333333	1	1	0	0	0	0.595238	1	0.428571	1	0.142857	1	0	0	1	0	0.476191	1	1	0	0	0	0	0	0	0	0	0	0.619048	1	0.357143	1	0	0	0	0	0	0	0	0	0	0	0	0	0	0	0	0
uce_12917	1	uce_12917_left	0.690476	1	0.5	1	0	0	0.5	1	0.428571	1	0.333333	1	0.476191	1	0.5	1	0.5	1	0.5	1	0.5	1	0	0	0	0	0.5	1	0.761905	1	0.880952	1	0	0	0	0	0	0	0	0	0	0	0	0	0	0	0	0
uce_1419	1	uce_1419_core	0	0	1	0	0	0	0.190476	1	0.428571	1	0.880952	1	0.119048	1	1	0	0.238095	1	1	0	0	0	0	0	0	0	0	0	0.0476191	1	0.404762	1	0.142857	1	0	0	0.166667	1	0.119048	1	0.0476191	1	0.0476191	1	0.0476191	1	0.0476191	1
uce_1429	1	uce_1429_left	0.238095	1	0.5	1	0	0	0.5	1	0.428571	1	0.571429	1	0.5	1	0.5	1	0.5	1	0.5	1	0.5	1	0	0	0	0	0.5	1	0.380952	1	0.452381	1	0	0	0	0	0	0	0	0	0	0	0	0	0	0	0	0
uce_253	1	uce_253_left	0.833333	1	1	0	0	0	0.0238095	0	0.428571	1	0.97619	0	0.404762	1	1	0	1	0	1	0	0	0	0	0	0	0	0	0	0.238095	1	0.785714	1	0	0	0	0	0	0	0	0	0	0	0	0	0	0	0	0
uce_60	1	uce_60_right	0.714286	1	0.5	1	0	0	0.5	1	0.428571	1	0.809524	1	0.5	1	0.97619	0	0.5	1	0.5	1	0.5	1	0	0	0	0	0.5	1	0.904762	1	0.428571	1	0	0	0	0	0	0	0	0	0	0	0	0	0	0	0	0
uce_624	1	uce_624_core	0.261905	1	1	0	0.0238095	0	0	0	0.428571	1	0.857143	1	0.5	1	0.476191	1	1	0	1	0	0	0	0.0476191	1	0	0	0	0	0.238095	1	0.476191	1	0	0	0	0	0	0	0	0	0	0	0	0	0	0	0.0952381	1
uce_632	1	uce_632_left	0.97619	0	1	0	0	0	0.261905	1	0.428571	1	0.619048	1	0	0	1	0	0	0	1	0	0	0	0	0	0	0	0	0	0.0952381	1	0.738095	1	0	0	0	0	0	0	0	0	0	0	0	0	0	0	0	0
uce_936	1	uce_936_right	0.285714	1	0.952381	1	0	0	0.0238095	0	0.428571	1	1	0	0.357143	1	0.5	1	0.952381	1	0.952381	1	0.0476191	1	0	0	0	0	0.0476191	1	0.0476191	1	0.404762	1	0	0	0	0	0	0	0	0	0	0	0	0	0	0	0	0
uce_959	1	uce_959_left	0.714286	1	0.5	1	0	0	0.5	1	0.428571	1	0.809524	1	0.5	1	0.5	1	0.5	1	0.5	1	0.5	1	0	0	0	0	0.5	1	0.142857	1	0.952381	1	0	0	0	0	0	0	0	0	0	0	0	0	0	0	0	0
uce_960	1	uce_960_left	0.738095	1	0.5	1	0	0	0.5	1	0.428571	1	0.928571	1	0.5	1	0.5	1	0.5	1	0.5	1	0.5	1	0	0	0	0	0.5	1	0.0952381	1	0.904762	1	0	0	0	0	0	0	0	0	0	0	0	0	0	0	0	0
uce_974	1	uce_974_left	0.190476	1	0.5	1	0	0	0.5	1	0.428571	1	0.785714	1	0.5	1	0.5	1	0.5	1	0.5	1	0.5	1	0	0	0	0	0.5	1	0.571429	1	0.476191	1	0	0	0	0	0	0	0	0	0	0	0	0	0	0	0.0952381	1
uce_10018	0	uce_10018_right	0.642857	1	0.309524	1	0	0	0.690476	1	0.428571	1	0.785714	1	0.5	1	1	0	0.309524	1	0.309524	1	0.690476	1	0	0	0	0	0.690476	1	0.285714	1	0.309524	1	0	0	0	0	0	0	0	0	0	0	0	0	0	0	0	0
uce_10054	0	uce_10054_core	0.547619	1	0.5	1	0	0	0.5	1	0.428571	1	0.97619	0	0.404762	1	0.5	1	0.5	1	0.5	1	0.5	1	0	0	0	0	0.5	1	0.0952381	1	0.404762	1	0	0	0	0	0	0	0	0	0	0	0	0	0	0	0	0
uce_10104	0	uce_10104_left	0.285714	1	0.5	1	0	0	0.5	1	0.428571	1	0.190476	1	0.5	1	1	0	0.5	1	0.5	1	0.5	1	0	0	0	0	0.5	1	0.285714	1	0.452381	1	0	0	0	0	0	0	0	0	0	0	0	0	0	0	0	0
uce_10155	0	uce_10155_right	0.476191	1	0.5	1	0	0	0.5	1	0.428571	1	0.452381	1	0.5	1	0.309524	1	0.5	1	0.5	1	0.5	1	0	0	0	0	0.5	1	0.52381	1	1	0	0	0	0	0	0	0	0	0	0	0	0	0	0	0	0	0
uce_10177	0	uce_10177_left	0.0952381	1	0.5	1	0	0	0.5	1	0.428571	1	0.904762	1	0.476191	1	0.5	1	0.5	1	0.5	1	0.5	1	0	0	0	0	0.5	1	0.142857	1	0.452381	1	0	0	0	0	0	0	0	0	0	0	0	0	0	0	0	0
uce_10269	0	uce_10269_right	1	0	0.119048	1	0	0	0.261905	1	0.428571	1	0.452381	1	0.0476191	1	1	0	1	0	1	0	0	0	0	0	0	0	0	0	0.857143	1	0.97619	0	0	0	0	0	0	0	0	0	0	0	0	0	0	0	0	0
uce_1049	0	uce_1049_left	0.214286	1	1	0	0	0	0.785714	1	0.428571	1	0.309524	1	0.0238095	0	1	0	0.0952381	1	1	0	0	0	0	0	0	0	0	0	0.333333	1	0.309524	1	0	0	0	0	0	0	0	0	0	0	0	0	0	0	0.0476191	1
uce_10560	0	uce_10560_core	0.238095	1	0.5	1	0	0	0.5	1	0.428571	1	0.97619	0	0.5	1	0.5	1	0.5	1	0.5	1	0.5	1	0	0	0	0	0.5	1	0.142857	1	0.97619	0	0	0	0	0	0	0	0	0	0	0	0	0	0	0	0	0
uce_1065	0	uce_1065_right	0.714286	1	0.5	1	0	0	0.5	1	0.428571	1	0.97619	0	0.5	1	0.5	1	0.5	1	0.5	1	0.5	1	0	0	0	0	0.5	1	0.142857	1	0.404762	1	0	0	0	0	0	0	0	0	0	0	0	0	0	0	0	0
uce_10665	0	uce_10665_left	0.380952	1	0.428571	1	0	0	0.571429	1	0.428571	1	0.5	1	0.5	1	0.904762	1	0.428571	1	0.428571	1	0.571429	1	0	0	0	0	0.571429	1	0.714286	1	0.404762	1	0	0	0	0	0	0	0	0	0	0	0	0	0	0	0	0
uce_10666	0	uce_10666_right	0.238095	1	0.5	1	0	0	0.5	1	0.428571	1	0.785714	1	0.5	1	0.714286	1	0.5	1	0.5	1	0.5	1	0	0	0	0	0.5	1	0.428571	1	0.380952	1	0	0	0	0	0	0	0	0	0	0	0	0	0	0	0.0476191	1
uce_10719	0	uce_10719_core	0.142857	1	1	0	0	0	0.238095	1	0.428571	1	0.285714	1	0.0476191	1	1	0	0	0	1	0	0	0	0	0	0	0	0	0	0.285714	1	0.309524	1	1	0	0	0	1	0	1	0	0.952381	1	0.642857	1	0.5	1	0	0
uce_10751	0	uce_10751_core	0.142857	1	1	0	0.0238095	0	0	0	0.428571	1	0.880952	1	0.5	1	1	0	1	0	1	0	0	0	0	0	0	0	0	0	0.0476191	1	0.404762	1	0.0476191	1	0	0	0.0476191	1	0.0476191	1	0.0238095	0	0	0	0	0	0.0476191	1
uce_109	0	uce_109_core	0.619048	1	0.928571	1	0	0	0.0714286	1	0.428571	1	0.595238	1	0.214286	1	1	0	1	0	1	0	0	0	0	0	0	0	0	0	0.0476191	1	0.380952	1	0	0	0	0	0	0	0	0	0	0	0	0	0	0	0.142857	1
uce_109	0	uce_109_right	0.928571	1	0.5	1	0	0	0.5	1	0.428571	1	0.166667	1	0.5	1	0.5	1	0.5	1	0.5	1	0.5	1	0	0	0	0	0.5	1	0.761905	1	0.452381	1	0	0	0	0	0	0	0	0	0	0	0	0	0	0	0.0952381	1
uce_11123	0	uce_11123_core	0.595238	1	0.952381	1	0	0	0.309524	1	0.428571	1	1	0	0.5	1	1	0	1	0	1	0	0	0	0	0	0	0	0	0	0.619048	1	0.428571	1	0	0	0	0	0	0	0	0	0	0	0	0	0	0	0	0
uce_11149	0	uce_11149_right	0.666667	1	0.452381	1	0	0	0.0714286	1	0.428571	1	0	0	0.5	1	1	0	0.952381	1	0.904762	1	0.0952381	1	0	0	0	0	0.0952381	1	0.476191	1	0.857143	1	0	0	0	0	0	0	0	0	0	0	0	0	0	0	0	0
uce_11150	0	uce_11150_right	0.738095	1	1	0	0	0	0.0476191	1	0.428571	1	0.809524	1	0.309524	1	1	0	1	0	1	0	0	0	0	0	0	0	0	0	0.333333	1	0.880952	1	0	0	0	0	0	0	0	0	0	0	0	0	0	0	0	0
uce_11286	0	uce_11286_left	0.214286	1	0.5	1	0	0	0.5	1	0.428571	1	0.714286	1	0.5	1	0.5	1	0.5	1	0.5	1	0.5	1	0	0	0	0	0.5	1	0.666667	1	0.380952	1	0	0	0	0	0	0	0	0	0	0	0	0	0	0	0	0
uce_1131	0	uce_1131_left	0.190476	1	0.5	1	0	0	0.5	1	0.428571	1	0.166667	1	0.5	1	0.97619	0	0.5	1	0.5	1	0.5	1	0	0	0	0	0.5	1	0.380952	1	0.357143	1	1	0	0	0	1	0	1	0	1	0	0.952381	1	0.904762	1	0.380952	1
uce_11325	0	uce_11325_right	0.690476	1	0.5	1	0	0	0.5	1	0.428571	1	0.357143	1	0.5	1	0.5	1	0.5	1	0.5	1	0.5	1	0	0	0	0	0.5	1	0.0952381	1	0.404762	1	0	0	0	0	0	0	0	0	0	0	0	0	0	0	0	0
uce_1133	0	uce_1133_core	0.666667	1	0.5	1	0	0	0.5	1	0.428571	1	0	0	0.476191	1	0.476191	1	0.5	1	0.5	1	0.5	1	0	0	0	0	0.5	1	0.714286	1	0.380952	1	0	0	0	0	0	0	0	0	0	0	0	0	0	0	0	0
uce_11480	0	uce_11480_right	0.0238095	0	0.5	1	0	0	0.5	1	0.428571	1	0.97619	0	0.5	1	1	0	0.5	1	0.5	1	0.5	1	0	0	0	0	0.5	1	0.0476191	1	0.333333	1	0.238095	1	0	0	0.380952	1	0.214286	1	0.166667	1	0.0952381	1	0.0952381	1	0	0
uce_11535	0	uce_11535_core	1	0	0.5	1	0	0	0.5	1	0.428571	1	0.619048	1	0.5	1	0.5	1	0.5	1	0.5	1	0.5	1	0	0	0	0	0.5	1	0.428571	1	0.952381	1	0	0	0	0	0	0	0	0	0	0	0	0	0	0	0	0
uce_11570	0	uce_11570_core	0.857143	1	0.190476	1	0	0	0.142857	1	0.428571	1	0.904762	1	0.238095	1	1	0	1	0	1	0	0	0	0	0	0	0	0	0	0.428571	1	1	0	0	0	0	0	0	0	0	0	0	0	0	0	0	0	0	0
uce_11593	0	uce_11593_core	0.952381	1	0.238095	1	0	0	0.119048	1	0.428571	1	0.857143	1	0.380952	1	1	0	1	0	1	0	0	0	0	0	0	0	0	0	0.238095	1	0.904762	1	0	0	0	0	0	0	0	0	0	0	0	0	0	0	0	0
uce_11667	0	uce_11667_left	0.476191	1	0.5	1	0	0	0.5	1	0.428571	1	0.880952	1	0.5	1	0.5	1	0.5	1	0.5	1	0.5	1	0	0	0	0	0.5	1	0.333333	1	0.952381	1	0	0	0	0	0	0	0	0	0	0	0	0	0	0	0	0
uce_1171	0	uce_1171_right	0.904762	1	1	0	0	0	0	0	0.428571	1	0.571429	1	0.5	1	1	0	1	0	1	0	0	0	0	0	0	0	0	0	0.0476191	1	0.404762	1	0	0	0	0	0	0	0	0	0	0	0	0	0	0	0	0
uce_11747	0	uce_11747_left	0.0952381	1	0.5	1	0	0	0.5	1	0.428571	1	0.119048	1	0.5	1	0.5	1	0.5	1	0.5	1	0.5	1	0	0	0	0	0.5	1	0.52381	1	0.404762	1	0	0	0	0	0	0	0	0	0	0	0	0	0	0	0.0476191	1
uce_11767	0	uce_11767_left	0.761905	1	0.809524	1	0	0	0.166667	1	0.428571	1	1	0	0.309524	1	1	0	1	0	1	0	0	0	0	0	0	0	0	0	0.0476191	1	0.904762	1	0	0	0	0	0	0	0	0	0	0	0	0	0	0	0	0
uce_1178	0	uce_1178_left	0.642857	1	0.5	1	0	0	0.5	1	0.428571	1	0.97619	0	0.5	1	1	0	0.5	1	0.5	1	0.5	1	0	0	0	0	0.5	1	0.0476191	1	0.428571	1	0	0	0	0	0	0	0	0	0.0238095	0	0	0	0	0	0	0
uce_11832	0	uce_11832_left	0.952381	1	0.904762	1	0	0	0.428571	1	0.428571	1	0.333333	1	0.380952	1	1	0	1	0	1	0	0	0	0	0	0	0	0	0	0.142857	1	1	0	0	0	0	0	0	0	0	0	0	0	0	0	0	0	0	0
uce_11858	0	uce_11858_right	0.809524	1	0.690476	1	0	0	0.0714286	1	0.428571	1	0.261905	1	0.476191	1	1	0	1	0	0.952381	1	0.0476191	1	0	0	0	0	0.0476191	1	0.333333	1	0.380952	1	0	0	0	0	0	0	0	0	0	0	0	0	0	0	0	0
uce_11903	0	uce_11903_left	0.166667	1	0.5	1	0	0	0.5	1	0.428571	1	0.642857	1	0.5	1	0.5	1	0.5	1	0.5	1	0.5	1	0	0	0	0	0.5	1	0.333333	1	0.309524	1	0	0	0	0	0	0	0	0	0	0	0	0	0	0	0	0
uce_11949	0	uce_11949_left	1	0	0.5	1	0	0	0.5	1	0.428571	1	0.309524	1	0.476191	1	0.5	1	0.5	1	0.5	1	0.5	1	0	0	0	0	0.5	1	0.666667	1	1	0	0	0	0	0	0	0	0	0	0	0	0	0	0	0	0	0
uce_11997	0	uce_11997_core	0.428571	1	0.476191	1	0	0	0.0476191	1	0.428571	1	0.880952	1	0.214286	1	1	0	1	0	1	0	0	0	0	0	0	0	0	0	0.904762	1	0.809524	1	0	0	0	0	0	0	0	0	0	0	0	0	0	0	0.0952381	1
uce_12059	0	uce_12059_core	0.904762	1	0.5	1	0	0	0.5	1	0.428571	1	0.690476	1	0.5	1	0.5	1	0.5	1	0.5	1	0.5	1	0	0	0	0	0.5	1	0.571429	1	0.404762	1	0	0	0	0	0	0	0	0	0	0	0	0	0	0	0	0
uce_12150	0	uce_12150_core	0.52381	1	1	0	0	0	0.166667	1	0.428571	1	0.428571	1	0.190476	1	1	0	1	0	1	0	0	0	0	0	0	0	0	0	0.238095	1	0.357143	1	0	0	0	0	0	0	0	0	0	0	0	0	0	0	0.0952381	1
uce_12186	0	uce_12186_right	1	0	0.5	1	0	0	0.5	1	0.428571	1	1	0	0.5	1	0.5	1	0.5	1	0.5	1	0.5	1	0	0	0	0	0.5	1	0.571429	1	0.333333	1	0	0	0	0	0	0	0	0	0	0	0	0	0	0	0	0
uce_12393	0	uce_12393_left	0.214286	1	1	0	0	0	0	0	0.428571	1	0.452381	1	0.5	1	0.5	1	1	0	1	0	0	0	0	0	0	0	0	0	0.476191	1	0.380952	1	0	0	0	0	0	0	0	0	0	0	0	0	0	0	0	0
uce_12427	0	uce_12427_core	0.904762	1	0.952381	1	0	0	0.214286	1	0.428571	1	0.0476191	1	0.0714286	1	1	0	1	0	1	0	0	0	0	0	0	0	0	0	0.952381	1	0.380952	1	0	0	0	0	0	0	0	0	0	0	0	0	0	0	0.52381	1
uce_12537	0	uce_12537_right	0.142857	1	0.5	1	0	0	0.5	1	0.428571	1	0.0714286	1	0.5	1	1	0	0.5	1	0.5	1	0.5	1	0	0	0	0	0.5	1	0.142857	1	0.904762	1	0	0	0	0	0	0	0	0	0	0	0	0	0	0	0	0
uce_12749	0	uce_12749_right	0.285714	1	1	0	0	0	0.761905	1	0.428571	1	0.595238	1	0.142857	1	1	0	1	0	1	0	0	0	0	0	0	0	0	0	0.0952381	1	0.928571	1	0	0	0	0	0	0	0	0	0	0	0	0	0	0	0	0
uce_12796	0	uce_12796_right	0.547619	1	0.5	1	0	0	0.5	1	0.428571	1	0.928571	1	0.5	1	0.5	1	0.5	1	0.5	1	0.5	1	0	0	0	0	0.5	1	0.238095	1	0.476191	1	0	0	0	0	0	0	0	0	0	0	0	0	0	0	0	0
uce_12845	0	uce_12845_core	0.452381	1	0.5	1	0	0	0.5	1	0.428571	1	0.880952	1	0.452381	1	0.5	1	0.5	1	0.5	1	0.5	1	0	0	0	0	0.5	1	0.142857	1	0.97619	0	0	0	0	0	0	0	0	0	0	0	0	0	0	0	0.0476191	1
uce_12846	0	uce_12846_right	0.452381	1	0.5	1	0	0	0.5	1	0.428571	1	0.142857	1	0.5	1	0.952381	1	0.5	1	0.5	1	0.5	1	0	0	0	0	0.5	1	0.809524	1	0.809524	1	0	0	0	0	0	0	0	0	0	0	0	0	0	0	0	0
uce_12866	0	uce_12866_right	0.142857	1	0.5	1	0	0	0.5	1	0.428571	1	0.285714	1	0.5	1	0.5	1	0.5	1	0.5	1	0.5	1	0	0	0	0	0.5	1	0.476191	1	0.452381	1	0	0	0	0	0	0	0	0	0	0	0	0	0	0	0.0476191	1
uce_1357	0	uce_1357_left	0.809524	1	0.5	1	0	0	0.5	1	0.428571	1	0.142857	1	0.5	1	0.97619	0	0.5	1	0.5	1	0.5	1	0	0	0	0	0.5	1	0.952381	1	0.380952	1	0	0	0	0	0	0	0	0	0	0	0	0	0	0	0	0
uce_1426	0	uce_1426_left	0.476191	1	0.5	1	0	0	0.5	1	0.428571	1	0.52381	1	0.5	1	0.5	1	0.5	1	0.5	1	0.5	1	0	0	0	0	0.5	1	0.380952	1	0.452381	1	0	0	0	0	0	0	0	0	0	0	0	0	0	0	0	0
uce_353	0	uce_353_left	0.785714	1	0.5	1	0	0	0.5	1	0.428571	1	0.5	1	0.5	1	0.5	1	0.5	1	0.5	1	0.5	1	0	0	0	0	0.5	1	0.333333	1	0.857143	1	0	0	0	0	0	0	0	0	0	0	0	0	0	0	0	0
uce_361	0	uce_361_left	0.261905	1	0.5	1	0	0	0.5	1	0.428571	1	0.952381	1	0.5	1	0.5	1	0.5	1	0.5	1	0.5	1	0	0	0	0	0.5	1	0.428571	1	1	0	0	0	0	0	0	0	0	0	0	0	0	0	0	0	0	0
uce_402	0	uce_402_left	0.333333	1	0.5	1	0	0	0.5	1	0.428571	1	0.547619	1	0.214286	1	1	0	0.5	1	0.5	1	0.5	1	0	0	0	0	0.5	1	0.0952381	1	0.380952	1	0	0	0	0	0	0	0	0	0	0	0	0	0	0	0	0
uce_409	0	uce_409_core	0.0952381	1	0.5	1	0	0	0.5	1	0.428571	1	0.119048	1	0.5	1	0.5	1	0.5	1	0.5	1	0.5	1	0	0	0	0	0.5	1	0.571429	1	0.428571	1	0	0	0	0	0	0	0	0	0	0	0	0	0	0	0.0476191	1
uce_434	0	uce_434_left	0.357143	1	0.5	1	0	0	0.5	1	0.428571	1	0.714286	1	0.5	1	0.5	1	0.5	1	0.5	1	0.5	1	0	0	0	0	0.5	1	0.380952	1	0.952381	1	0	0	0	0	0	0	0	0	0	0	0	0	0	0	0	0
uce_459	0	uce_459_left	0.309524	1	0.333333	1	0	0	0.666667	1	0.428571	1	0.809524	1	0.5	1	1	0	0.333333	1	0.333333	1	0.666667	1	0	0	0	0	0.666667	1	0.380952	1	0.952381	1	0	0	0	0	0	0	0	0	0	0	0	0	0	0	0	0
uce_518	0	uce_518_right	0.476191	1	0.5	1	0	0	0.5	1	0.428571	1	0.166667	1	0.5	1	0.5	1	0.5	1	0.5	1	0.5	1	0	0	0	0	0.5	1	0.952381	1	0.452381	1	0	0	0	0	0	0	0	0	0	0	0	0	0	0	0	0
uce_541	0	uce_541_core	0.428571	1	1	0	0	0	0.809524	1	0.428571	1	0.571429	1	0.142857	1	1	0	0	0	1	0	0	0	0	0	0	0	0	0	0.0476191	1	0.357143	1	0	0	0	0	0	0	0	0	0	0	0	0	0	0	0	0
uce_615	0	uce_615_right	1	0	0.5	1	0	0	0.5	1	0.428571	1	0.119048	1	0.476191	1	0.5	1	0.5	1	0.5	1	0.5	1	0	0	0	0	0.5	1	0.952381	1	0.833333	1	0	0	0	0	0	0	0	0	0	0	0	0	0	0	0	0
uce_646	0	uce_646_right	0.428571	1	0.142857	1	0	0	0.857143	1	0.428571	1	0.119048	1	0.261905	1	1	0	0.142857	1	0.142857	1	0.857143	1	0	0	0	0	0.857143	1	0.809524	1	0.476191	1	0	0	0	0	0	0	0	0	0	0	0	0	0	0	0	0
uce_714	0	uce_714_core	0.738095	1	0.5	1	0	0	0.5	1	0.428571	1	0.785714	1	0.476191	1	0.5	1	0.5	1	0.5	1	0.5	1	0	0	0	0	0.5	1	0.619048	1	0.452381	1	0	0	0	0	0	0	0	0	0	0	0	0	0	0	0	0
uce_750	0	uce_750_core	0	0	1	0	0	0	0.309524	1	0.428571	1	0.476191	1	0.0238095	0	1	0	0	0	1	0	0	0	0	0	0	0	0	0	0.0476191	1	0.404762	1	1	0	0	0	1	0	1	0	0.928571	1	0.166667	1	0.142857	1	0	0
uce_784	0	uce_784_right	0.0952381	1	0.5	1	0	0	0.5	1	0.428571	1	0.880952	1	0.5	1	1	0	0.5	1	0.5	1	0.5	1	0	0	0	0	0.5	1	0.0952381	1	0.333333	1	0	0	0	0	0	0	0	0	0	0	0	0	0	0	0	0
uce_817	0	uce_817_left	0.690476	1	0.5	1	0	0	0.5	1	0.428571	1	0.833333	1	0.428571	1	0.5	1	0.5	1	0.5	1	0.5	1	0	0	0	0	0.5	1	0.52381	1	0.357143	1	0	0	0	0	0	0	0	0	0	0	0	0	0	0	0	0
uce_857	0	uce_857_left	0.333333	1	0.5	1	0	0	0.5	1	0.428571	1	0.595238	1	0.5	1	1	0	0.5	1	0.5	1	0.5	1	0	0	0	0	0.5	1	0.571429	1	0.380952	1	0	0	0	0	0	0	0	0	0	0	0	0	0	0	0.0476191	1
uce_946	0	uce_946_right	0.952381	1	0.5	1	0	0	0.5	1	0.428571	1	0.833333	1	0.5	1	0.5	1	0.5	1	0.5	1	0.5	1	0	0	0	0	0.5	1	0.761905	1	0.452381	1	0	0	0	0	0	0	0	0	0	0	0	0	0	0	0	0
uce_95	0	uce_95_right	0.404762	1	0.5	1	0	0	0.5	1	0.428571	1	0.833333	1	0.5	1	1	0	0.5	1	0.5	1	0.5	1	0	0	0	0	0.5	1	0.285714	1	0.904762	1	0	0	0	0	0	0	0	0	0	0	0	0	0	0	0	0
uce_12975	0	uce_12975_core	0.642857	1	0.5	1	0	0	0.5	1	0.404762	1	0.97619	0	0.5	1	0.5	1	0.5	1	0.5	1	0.5	1	0	0	0	0	0.5	1	0.571429	1	0.357143	1	0	0	0	0	0	0	0	0	0	0	0	0	0	0	0	0
uce_1365	0	uce_1365_core	0.142857	1	1	0	0	0	0.142857	1	0.404762	1	0.333333	1	0.190476	1	1	0	0.380952	1	1	0	0	0	0	0	0	0	0	0	0.0952381	1	0.357143	1	0	0	0	0	0	0	0	0	0	0	0	0	0	0	0.0952381	1
uce_10002	1	uce_10002_right	0.309524	1	0.5	1	0	0	0.5	1	0.380952	1	0.190476	1	0.5	1	0.452381	1	0.5	1	0.5	1	0.5	1	0	0	0	0	0.5	1	0.52381	1	0.428571	1	0	0	0	0	0	0	0	0	0	0	0	0	0	0	0	0
uce_10010	1	uce_10010_right	1	0	1	0	0	0	0.571429	1	0.380952	1	0.0952381	1	0.166667	1	1	0	1	0	1	0	0	0	0	0	0	0	0	0	0.809524	1	0.404762	1	0	0	0	0	0	0	0	0	0	0	0	0	0	0	0	0
uce_10093	1	uce_10093_left	0.333333	1	0.428571	1	0	0	0.785714	1	0.380952	1	0.952381	1	0.309524	1	1	0	0.261905	1	0.190476	1	0.809524	1	0	0	0	0	0.809524	1	0.809524	1	0.380952	1	0	0	0	0	0	0	0	0	0	0	0	0	0	0	0	0
uce_10225	1	uce_10225_left	0.619048	1	0.5	1	0	0	0.5	1	0.380952	1	0.833333	1	0.5	1	0.5	1	0.5	1	0.5	1	0.5	1	0	0	0	0	0.5	1	0.428571	1	1	0	0	0	0	0	0	0	0	0	0	0	0	0	0	0	0	0
uce_1026	1	uce_1026_right	0.119048	1	0.452381	1	0	0	0.547619	1	0.380952	1	0.642857	1	0.476191	1	1	0	0.452381	1	0.452381	1	0.547619	1	0	0	0	0	0.547619	1	0.476191	1	0.452381	1	0	0	0	0	0	0	0	0	0	0	0	0	0	0	0.190476	1
uce_1083	1	uce_1083_right	0.142857	1	0.428571	1	0	0	0.571429	1	0.380952	1	0.357143	1	0.380952	1	1	0	0.428571	1	0.428571	1	0.571429	1	0	0	0	0	0.571429	1	0.0952381	1	0.309524	1	0	0	0	0	0	0	0	0	0	0	0	0	0	0	0	0
uce_1107	1	uce_1107_right	0.333333	1	0.5	1	0	0	0.5	1	0.380952	1	0.928571	1	0.5	1	0.5	1	0.5	1	0.5	1	0.5	1	0	0	0	0	0.5	1	0.0476191	1	1	0	0	0	0	0	0	0	0	0	0	0	0	0	0	0	0	0
uce_11226	1	uce_11226_left	0.476191	1	0.5	1	0	0	0.5	1	0.380952	1	0.380952	1	0.5	1	0.5	1	0.5	1	0.5	1	0.5	1	0	0	0	0	0.5	1	0.238095	1	0.404762	1	0	0	0	0	0	0	0	0	0	0	0	0	0	0	0	0
uce_1124	1	uce_1124_right	0.214286	1	0.5	1	0	0	0.5	1	0.380952	1	0.904762	1	0.476191	1	1	0	0.5	1	0.5	1	0.5	1	0	0	0	0	0.5	1	0.666667	1	0.452381	1	0	0	0	0	0	0	0	0	0	0	0	0	0	0	0	0
uce_11257	1	uce_11257_core	1	0	1	0	0	0	0.238095	1	0.380952	1	0.261905	1	0.142857	1	1	0	1	0	1	0	0	0	0	0	0	0	0	0	0.666667	1	0.833333	1	0	0	0	0	0	0	0	0	0	0	0	0	0	0	0	0
uce_11446	1	uce_11446_right	0.571429	1	0.833333	1	0	0	0.214286	1	0.380952	1	0.333333	1	0.380952	1	1	0	1	0	1	0	0	0	0	0	0	0	0	0	0.380952	1	0.880952	1	0	0	0	0	0	0	0	0	0	0	0	0	0	0	0	0
uce_11674	1	uce_11674_right	0.0714286	1	1	0	0	0	0.0476191	1	0.380952	1	0.857143	1	0.5	1	1	0	0.97619	0	1	0	0	0	0	0	0	0	0	0	0.285714	1	0.452381	1	0.666667	1	0	0	0.476191	1	0.690476	1	0.738095	1	0.0952381	1	0.0476191	1	0	0
uce_11687	1	uce_11687_left	1	0	0.5	1	0	0	0.5	1	0.380952	1	1	0	0.476191	1	0.5	1	0.5	1	0.5	1	0.5	1	0	0	0	0	0.5	1	0.428571	1	0.904762	1	0	0	0	0	0	0	0	0	0	0	0	0	0	0	0	0
uce_11839	1	uce_11839_left	0.142857	1	0.5	1	0	0	0.5	1	0.380952	1	0.214286	1	0.5	1	0.5	1	0.5	1	0.5	1	0.5	1	0	0	0	0	0.5	1	0.952381	1	0.476191	1	0	0	0	0	0	0	0	0	0	0	0	0	0	0	0	0
uce_12003	1	uce_12003_left	0.52381	1	1	0	0	0	0.0238095	0	0.380952	1	0.357143	1	0.476191	1	1	0	0.952381	1	1	0	0	0	0	0	0	0	0	0	0.285714	1	0.452381	1	0	0	0	0	0	0	0	0	0	0	0	0	0	0	0.142857	1
uce_12050	1	uce_12050_right	0.166667	1	0.5	1	0	0	0.5	1	0.380952	1	0.309524	1	0.5	1	1	0	0.5	1	0.5	1	0.5	1	0	0	0	0	0.5	1	0.571429	1	0.380952	1	0	0	0	0	0.0476191	1	0.0238095	0	0	0	0	0	0	0	0	0
uce_12117	1	uce_12117_left	0.190476	1	0.5	1	0	0	0.5	1	0.380952	1	0.166667	1	0.5	1	0.928571	1	0.5	1	0.5	1	0.5	1	0	0	0	0	0.5	1	0.714286	1	0.452381	1	0	0	0	0	0	0	0.0476191	1	0	0	0.0238095	0	0	0	0	0
uce_1216	1	uce_1216_right	0.880952	1	0.452381	1	0	0	0.547619	1	0.380952	1	0.761905	1	0.452381	1	1	0	0.452381	1	0.452381	1	0.547619	1	0	0	0	0	0.547619	1	0.238095	1	0.809524	1	0	0	0	0	0	0	0	0	0	0	0	0	0	0	0	0
uce_12332	1	uce_12332_core	0.404762	1	1	0	0	0	0.214286	1	0.380952	1	0.238095	1	0.119048	1	1	0	1	0	1	0	0	0	0	0	0	0	0	0	0.333333	1	0.452381	1	0	0	0	0	0	0	0	0	0	0	0	0	0	0	0.142857	1
uce_12342	1	uce_12342_core	0.880952	1	0.5	1	0	0	0.5	1	0.380952	1	0.214286	1	0.5	1	0.5	1	0.5	1	0.5	1	0.5	1	0	0	0	0	0.5	1	0.666667	1	0.380952	1	0	0	0	0	0	0	0	0	0	0	0	0	0	0	0	0
uce_12563	1	uce_12563_core	0.642857	1	0.0952381	1	0	0	0.0714286	1	0.380952	1	0.261905	1	0.0238095	0	1	0	1	0	1	0	0	0	0	0	0	0	0	0	0.952381	1	0.857143	1	0	0	0	0	0	0	0	0	0	0	0	0	0	0	0	0
uce_1296	1	uce_1296_left	1	0	0.5	1	0	0	0.5	1	0.380952	1	0.404762	1	0.428571	1	0.5	1	0.5	1	0.5	1	0.5	1	0	0	0	0	0.5	1	0.238095	1	0.380952	1	0	0	0	0	0	0	0	0	0	0	0	0	0	0	0	0
uce_1378	1	uce_1378_core	0.214286	1	0.97619	0	0	0	0.571429	1	0.380952	1	1	0	0.119048	1	1	0	1	0	1	0	0	0	0	0	0	0	0	0	0.0952381	1	0.357143	1	0	0	0	0	0	0	0	0	0	0	0	0	0	0	0	0
uce_1394	1	uce_1394_left	1	0	1	0	0	0	0	0	0.380952	1	0.761905	1	0.333333	1	1	0	1	0	1	0	0	0	0	0	0	0	0	0	0.142857	1	0.380952	1	0	0	0	0	0	0	0	0	0	0	0	0	0	0	0	0
uce_1478	1	uce_1478_right	0.214286	1	0.5	1	0	0	0.5	1	0.380952	1	0.97619	0	0.5	1	0.5	1	0.5	1	0.5	1	0.5	1	0	0	0	0	0.5	1	0.0476191	1	0.952381	1	0	0	0	0	0	0	0	0	0	0	0	0	0	0	0	0
uce_231	1	uce_231_left	0.261905	1	0.5	1	0	0	0.5	1	0.380952	1	0.880952	1	0.5	1	0.5	1	0.5	1	0.5	1	0.5	1	0	0	0	0	0.5	1	0.142857	1	0.452381	1	0	0	0	0	0	0	0	0	0	0	0	0	0	0	0	0
uce_566	1	uce_566_left	0.166667	1	0.476191	1	0	0	0.52381	1	0.380952	1	0.0952381	1	0.5	1	1	0	0.476191	1	0.476191	1	0.52381	1	0	0	0	0	0.52381	1	0.190476	1	0.428571	1	0	0	0	0	0	0	0	0	0	0	0	0	0	0	0.0476191	1
uce_643	1	uce_643_left	0.214286	1	0.452381	1	0	0	0.547619	1	0.380952	1	0.214286	1	0.476191	1	0.5	1	0.452381	1	0.452381	1	0.547619	1	0	0	0	0	0.547619	1	0.142857	1	0.428571	1	0	0	0	0	0	0	0	0	0	0	0	0	0	0	0	0
uce_10194	0	uce_10194_core	1	0	0.785714	1	0	0	0.142857	1	0.380952	1	0.5	1	0.333333	1	1	0	1	0	1	0	0	0	0	0	0	0	0	0	0.809524	1	0.880952	1	0	0	0	0	0	0	0	0	0	0	0	0	0	0	0	0
uce_10226	0	uce_10226_left	0.52381	1	0.5	1	0	0	0.5	1	0.380952	1	0.761905	1	0.476191	1	0.5	1	0.5	1	0.5	1	0.5	1	0	0	0	0	0.5	1	0.142857	1	0.357143	1	0	0	0	0	0	0	0	0	0	0	0	0	0	0	0	0
uce_10550	0	uce_10550_right	0.904762	1	0.380952	1	0	0	0.619048	1	0.380952	1	0.309524	1	0.476191	1	1	0	0.380952	1	0.380952	1	0.619048	1	0	0	0	0	0.619048	1	0.666667	1	0.928571	1	0	0	0	0	0	0	0	0	0	0	0	0	0	0	0	0
uce_10553	0	uce_10553_core	1	0	0.952381	1	0	0	0.0952381	1	0.380952	1	0.904762	1	0.214286	1	1	0	1	0	1	0	0	0	0	0	0	0	0	0	0.571429	1	0.952381	1	0	0	0	0	0	0	0	0	0	0	0	0	0	0	0	0
uce_10657	0	uce_10657_right	1	0	0.0952381	1	0	0	0.261905	1	0.380952	1	0.904762	1	0.428571	1	1	0	1	0	1	0	0	0	0	0	0	0	0	0	0.476191	1	0.357143	1	0	0	0	0	0	0	0	0	0	0	0	0	0	0	0	0
uce_10796	0	uce_10796_right	0.428571	1	0.5	1	0	0	0.5	1	0.380952	1	0.261905	1	0.476191	1	0.5	1	0.5	1	0.5	1	0.5	1	0	0	0	0	0.5	1	0.380952	1	0.452381	1	0	0	0	0	0	0	0	0	0	0	0	0	0	0	0	0
uce_10834	0	uce_10834_right	0.952381	1	0.5	1	0	0	0.5	1	0.380952	1	0.880952	1	0.452381	1	0.5	1	0.5	1	0.5	1	0.5	1	0	0	0	0	0.5	1	0.904762	1	0.404762	1	0	0	0	0	0	0	0	0	0	0	0	0	0	0	0	0
uce_10904	0	uce_10904_right	0.738095	1	0.97619	0	0	0	0.380952	1	0.380952	1	0.833333	1	0.238095	1	1	0	1	0	1	0	0	0	0	0	0	0	0	0	0.571429	1	0.428571	1	0	0	0	0	0	0	0	0	0	0	0	0	0	0	0	0
uce_10977	0	uce_10977_right	0.476191	1	0.5	1	0	0	0.5	1	0.380952	1	0.619048	1	0.5	1	0.5	1	0.5	1	0.5	1	0.5	1	0	0	0	0	0.5	1	0.142857	1	0.404762	1	0	0	0	0	0	0	0	0	0	0	0	0	0	0	0	0
uce_11061	0	uce_11061_left	0.571429	1	0.309524	1	0	0	0.690476	1	0.380952	1	0.0476191	1	0.404762	1	1	0	0.309524	1	0.309524	1	0.690476	1	0	0	0	0	0.690476	1	0.904762	1	0.357143	1	0	0	0	0	0	0	0	0	0	0	0	0	0	0	0.0476191	1
uce_11112	0	uce_11112_core	0.261905	1	1	0	0.0238095	0	0	0	0.380952	1	0.166667	1	0.5	1	0.5	1	1	0	1	0	0	0	0	0	0	0	0	0	0.761905	1	0.428571	1	0	0	0	0	0	0	0	0	0	0	0	0	0	0	0.619048	1
uce_11119	0	uce_11119_core	0.142857	1	0.5	1	0	0	0.5	1	0.380952	1	0.619048	1	0.5	1	0.5	1	0.5	1	0.5	1	0.5	1	0	0	0	0	0.5	1	0.0476191	1	0.357143	1	0	0	0	0	0	0	0	0	0	0	0	0	0	0	0	0
uce_11151	0	uce_11151_core	0.642857	1	0.928571	1	0	0	0.119048	1	0.380952	1	0.428571	1	0.428571	1	1	0	1	0	1	0	0	0	0	0	0	0	0	0	0.380952	1	0.857143	1	0	0	0	0	0	0	0	0	0	0	0	0	0	0	0	0
uce_11252	0	uce_11252_right	0.904762	1	0.5	1	0	0	0.5	1	0.380952	1	0.97619	0	0.5	1	0.476191	1	0.5	1	0.5	1	0.5	1	0	0	0	0	0.5	1	0.476191	1	0.476191	1	0	0	0	0	0	0	0	0	0	0	0	0	0	0	0	0
uce_11278	0	uce_11278_left	0.166667	1	0.5	1	0	0	0.5	1	0.380952	1	0.809524	1	0.5	1	0.5	1	0.5	1	0.5	1	0.5	1	0	0	0	0	0.5	1	0.619048	1	0.928571	1	0	0	0	0	0	0	0	0	0	0	0	0	0	0	0	0
uce_11596	0	uce_11596_left	0.857143	1	0.857143	1	0	0	0.0714286	1	0.380952	1	0.714286	1	0.380952	1	1	0	1	0	1	0	0	0	0	0	0	0	0	0	0.619048	1	0.833333	1	0	0	0	0	0	0	0	0	0	0	0	0	0	0	0	0
uce_11767	0	uce_11767_core	0.238095	1	0.738095	1	0	0	0.0714286	1	0.380952	1	0.642857	1	0.452381	1	1	0	1	0	1	0	0	0	0	0	0	0	0	0	0.380952	1	0.357143	1	0	0	0	0	0	0	0	0	0	0	0	0	0	0	0	0
uce_11823	0	uce_11823_right	0.52381	1	0.357143	1	0	0	0.642857	1	0.380952	1	0.97619	0	0.309524	1	0.952381	1	0.357143	1	0.357143	1	0.642857	1	0	0	0	0	0.642857	1	0.52381	1	0.97619	0	0	0	0	0	0	0	0	0	0	0	0	0	0	0	0	0
uce_11824	0	uce_11824_core	0.952381	1	0.5	1	0.0238095	0	0.5	1	0.380952	1	0.928571	1	0.476191	1	0.5	1	0.5	1	0.5	1	0.5	1	0	0	0	0	0.5	1	0.952381	1	0.380952	1	0	0	0	0	0	0	0	0	0	0	0	0	0	0	0	0
uce_11927	0	uce_11927_left	0.142857	1	1	0	0	0	0.190476	1	0.380952	1	0.97619	0	0.428571	1	0.357143	1	0.809524	1	0.97619	0	0.0238095	0	0	0	0	0	0.0238095	0	0.142857	1	0.404762	1	0	0	0	0	0	0	0	0	0	0	0	0	0	0	0	0
uce_11963	0	uce_11963_left	1	0	0.809524	1	0	0	0.214286	1	0.380952	1	0.619048	1	0.333333	1	1	0	1	0	1	0	0	0	0	0	0	0	0	0	0.0952381	1	0.880952	1	0	0	0	0	0	0	0	0	0	0	0	0	0	0	0	0
uce_1198	0	uce_1198_core	0.0476191	1	1	0	0	0	0.214286	1	0.380952	1	0.547619	1	0.166667	1	1	0	0	0	1	0	0	0	0	0	0	0	0	0	0.190476	1	0.380952	1	0.0476191	1	0	0	0.238095	1	0.0238095	0	0	0	0	0	0	0	0.428571	1
uce_12105	0	uce_12105_core	0.642857	1	1	0	0	0	0.119048	1	0.380952	1	0	0	0.214286	1	1	0	1	0	1	0	0	0	0	0	0	0	0	0	0.952381	1	0.452381	1	0	0	0	0	0	0	0	0	0	0	0	0	0	0	0	0
uce_12245	0	uce_12245_right	1	0	0.5	1	0	0	0.5	1	0.380952	1	0.404762	1	0.452381	1	0.5	1	0.5	1	0.5	1	0.5	1	0	0	0	0	0.5	1	0.619048	1	0.380952	1	0	0	0	0	0	0	0	0	0	0	0	0	0	0	0	0
uce_1238	0	uce_1238_left	0.285714	1	0.5	1	0	0	0.5	1	0.380952	1	1	0	0.476191	1	1	0	0.5	1	0.5	1	0.5	1	0	0	0	0	0.5	1	0.142857	1	0.880952	1	0	0	0	0	0	0	0	0	0	0	0	0	0	0	0.0476191	1
uce_12461	0	uce_12461_left	0.904762	1	0.452381	1	0	0	0.142857	1	0.380952	1	0.97619	0	0.166667	1	1	0	1	0	1	0	0	0	0	0	0	0	0	0	0.0476191	1	0.404762	1	0	0	0	0	0	0	0	0	0	0	0	0	0	0	0	0
uce_12510	0	uce_12510_core	1	0	0.0952381	1	0	0	0.571429	1	0.380952	1	0.0952381	1	0.214286	1	1	0	1	0	1	0	0	0	0	0	0	0	0	0	0.904762	1	0.761905	1	0	0	0	0	0	0	0	0	0	0	0	0	0	0	0	0
uce_12580	0	uce_12580_core	0.952381	1	0.880952	1	0	0	0.547619	1	0.380952	1	0.380952	1	0.214286	1	1	0	1	0	1	0	0	0	0	0	0	0	0	0	0.904762	1	0.357143	1	0	0	0	0	0	0	0	0	0	0	0	0	0	0	0	0
uce_12641	0	uce_12641_core	0.428571	1	0.904762	1	0	0	0.428571	1	0.380952	1	0.857143	1	0.142857	1	1	0	1	0	1	0	0	0	0	0	0	0	0	0	0.428571	1	0.404762	1	0	0	0	0	0	0	0	0	0	0	0	0	0	0	0	0
uce_12717	0	uce_12717_left	0.571429	1	0.5	1	0	0	0.5	1	0.380952	1	0.214286	1	0.5	1	0.5	1	0.5	1	0.5	1	0.5	1	0	0	0	0	0.5	1	0.952381	1	0.428571	1	0	0	0	0	0	0	0	0	0	0	0	0	0	0	0.0476191	1
uce_1462	0	uce_1462_right	0.285714	1	0.5	1	0	0	0.5	1	0.380952	1	0.833333	1	0.5	1	1	0	0.5	1	0.5	1	0.5	1	0	0	0	0	0.5	1	0.52381	1	0.380952	1	0	0	0	0	0	0	0	0	0	0	0	0	0	0	0	0
uce_176	0	uce_176_left	0.333333	1	0.5	1	0	0	0.5	1	0.380952	1	0.452381	1	0.5	1	0.5	1	0.5	1	0.5	1	0.5	1	0	0	0	0	0.5	1	0.0952381	1	0.452381	1	0	0	0	0	0	0	0	0	0	0	0	0	0	0	0	0
uce_263	0	uce_263_left	0.476191	1	0.5	1	0	0	0.5	1	0.380952	1	0.880952	1	0.5	1	0.5	1	0.5	1	0.5	1	0.5	1	0	0	0	0	0.5	1	0.0952381	1	0.452381	1	0	0	0	0	0	0	0	0	0	0	0	0	0	0	0.142857	1
uce_275	0	uce_275_right	0.0952381	1	0.380952	1	0	0	0.619048	1	0.380952	1	0.190476	1	0.476191	1	1	0	0.380952	1	0.380952	1	0.619048	1	0	0	0	0	0.619048	1	0.238095	1	0.952381	1	0	0	0	0	0	0	0	0	0	0	0	0	0	0	0	0
uce_353	0	uce_353_right	0.261905	1	0.476191	1	0	0	0.52381	1	0.380952	1	0.595238	1	0.452381	1	0.5	1	0.476191	1	0.476191	1	0.52381	1	0	0	0	0	0.52381	1	0.0476191	1	0.428571	1	0	0	0	0	0	0	0	0	0	0	0	0	0	0	0.0952381	1
uce_36	0	uce_36_left	0.190476	1	0.5	1	0	0	0.5	1	0.380952	1	0.166667	1	0.5	1	1	0	0.5	1	0.5	1	0.5	1	0	0	0	0	0.5	1	0.333333	1	0.833333	1	0	0	0	0	0	0	0	0	0	0	0	0	0	0	0	0
uce_626	0	uce_626_right	0.0714286	1	0.380952	1	0	0	0.619048	1	0.380952	1	0.619048	1	0.476191	1	1	0	0.380952	1	0.380952	1	0.619048	1	0	0	0	0	0.619048	1	0.285714	1	0.928571	1	0	0	0	0	0	0	0	0	0	0	0	0	0	0	0	0
uce_689	0	uce_689_core	0.285714	1	1	0	0	0	0.214286	1	0.380952	1	0.190476	1	0	0	1	0	0	0	1	0	0	0	0	0	0	0	0	0	0.571429	1	0.380952	1	0.0952381	1	0	0	0.52381	1	0.119048	1	0.0476191	1	0	0	0	0	0	0
uce_700	0	uce_700_left	0.928571	1	0.380952	1	0	0	0.619048	1	0.380952	1	1	0	0.452381	1	1	0	0.380952	1	0.380952	1	0.619048	1	0	0	0	0	0.619048	1	0.904762	1	0.404762	1	0	0	0	0	0	0	0	0	0	0	0	0	0	0	0	0
uce_735	0	uce_735_core	0.0714286	1	1	0	0	0	1	0	0.380952	1	0.309524	1	0.0476191	1	1	0	0	0	1	0	0	0	0	0	0	0	0	0	0.238095	1	0.333333	1	0	0	0	0	0.0476191	1	0	0	0	0	0	0	0	0	0	0
uce_773	0	uce_773_right	0.238095	1	0.428571	1	0	0	0.571429	1	0.380952	1	0.880952	1	0.5	1	1	0	0.428571	1	0.428571	1	0.571429	1	0	0	0	0	0.571429	1	0.142857	1	0.404762	1	0	0	0	0	0	0	0	0	0	0	0	0	0	0	0	0
uce_917	0	uce_917_left	0.404762	1	0.833333	1	0	0	0.142857	1	0.380952	1	0.547619	1	0.5	1	0.928571	1	0.785714	1	0.785714	1	0.214286	1	0	0	0	0	0.214286	1	0.142857	1	0.452381	1	0.428571	1	0	0	0.642857	1	0.380952	1	0.0952381	1	0	0	0	0	0.142857	1
uce_10599	1	uce_10599_core	0.272727	1	1	0	0	0	1	0	0.363636	1	0.454545	1	0	0	1	0	0	0	1	0	0	0	0	0	0	0	0	0	0.0909091	1	0	0	1	0	0	0	1	0	1	0	1	0	1	0	1	0	0	0
uce_348	1	uce_348_core	0.772727	1	0.5	1	0	0	0.5	1	0.363636	1	0.818182	1	0.5	1	0.5	1	0.5	1	0.5	1	0.5	1	0	0	0	0	0.5	1	0.545454	1	0	0	0.818182	1	0	0	0.909091	1	0.818182	1	0.818182	1	0.727273	1	0.818182	1	0	0
uce_337	0	uce_337_left	0.318182	1	0.5	1	0	0	0.5	1	0.363636	1	0.136364	1	0.5	1	1	0	0.5	1	0.5	1	0.5	1	0	0	0	0	0.5	1	0.636364	1	0	0	1	0	0	0	1	0	1	0	1	0	1	0	1	0	0	0
uce_10073	0	uce_10073_right	0.166667	1	0.5	1	0	0	0.5	1	0.357143	1	0.785714	1	0.5	1	1	0	0.5	1	0.5	1	0.5	1	0	0	0	0	0.5	1	0.0476191	1	0.380952	1	0	0	0	0	0	0	0	0	0	0	0	0	0	0	0	0
uce_10352	1	uce_10352_right	0.904762	1	0.952381	1	0	0	0.142857	1	0.333333	1	0.166667	1	0.285714	1	1	0	1	0	1	0	0	0	0	0	0	0	0	0	0.809524	1	0.357143	1	0	0	0	0	0	0	0	0	0	0	0	0	0	0	0	0
uce_10411	1	uce_10411_core	0.214286	1	0.5	1	0	0	0.5	1	0.333333	1	0.190476	1	0.5	1	0.5	1	0.5	1	0.5	1	0.5	1	0	0	0	0	0.5	1	0.619048	1	0.476191	1	0	0	0	0	0	0	0	0	0	0	0	0	0	0	0.0952381	1
uce_10535	1	uce_10535_left	0.714286	1	0.5	1	0	0	0.5	1	0.333333	1	0.928571	1	0.5	1	0.5	1	0.5	1	0.5	1	0.5	1	0	0	0	0	0.5	1	0.809524	1	0.952381	1	0	0	0	0	0	0	0	0	0	0	0	0	0	0	0	0
uce_10640	1	uce_10640_left	1	0	0.476191	1	0	0	0.880952	1	0.333333	1	0	0	0.357143	1	1	0	0.166667	1	0.166667	1	0.833333	1	0	0	0	0	0.833333	1	0.571429	1	0.452381	1	0	0	0	0	0	0	0	0	0	0	0	0	0	0	0	0
uce_10701	1	uce_10701_right	0.952381	1	0.5	1	0	0	0.5	1	0.333333	1	1	0	0.5	1	0.5	1	0.5	1	0.5	1	0.5	1	0	0	0	0	0.5	1	0.0476191	1	0.452381	1	0	0	0	0	0	0	0	0	0	0	0	0	0	0	0	0
uce_10706	1	uce_10706_right	0.547619	1	1	0	0	0	0.0714286	1	0.333333	1	0.476191	1	0.261905	1	1	0	1	0	1	0	0	0	0	0	0	0	0	0	0.190476	1	0.880952	1	0	0	0	0	0	0	0	0	0	0	0	0	0	0	0	0
uce_1071	1	uce_1071_left	0.142857	1	0.5	1	0	0	0.5	1	0.333333	1	0.595238	1	0.5	1	0.5	1	0.5	1	0.5	1	0.5	1	0	0	0	0	0.5	1	0.380952	1	0.404762	1	0	0	0	0	0	0	0	0	0	0	0	0	0	0	0	0
uce_10785	1	uce_10785_core	0.142857	1	0.5	1	0	0	0.5	1	0.333333	1	0.857143	1	0.5	1	0.5	1	0.5	1	0.5	1	0.5	1	0	0	0	0	0.5	1	0.0476191	1	0.404762	1	0	0	0	0	0	0	0	0	0	0	0	0	0	0	0	0
uce_10808	1	uce_10808_left	0.333333	1	0.5	1	0	0	0.5	1	0.333333	1	0.380952	1	0.5	1	1	0	0.5	1	0.5	1	0.5	1	0	0	0	0	0.5	1	0.190476	1	0.880952	1	0	0	0	0	0	0	0	0	0	0	0	0	0	0	0	0
uce_10855	1	uce_10855_right	0.190476	1	0.5	1	0	0	0.5	1	0.333333	1	0.190476	1	0.5	1	0.5	1	0.5	1	0.5	1	0.5	1	0	0	0	0	0.5	1	0.142857	1	0.357143	1	0	0	0	0	0	0	0	0	0	0	0	0	0	0	0	0
uce_10942	1	uce_10942_right	0.785714	1	0.5	1	0	0	0.5	1	0.333333	1	0.309524	1	0.5	1	0.5	1	0.5	1	0.5	1	0.5	1	0	0	0	0	0.5	1	0.238095	1	0.404762	1	0	0	0	0	0	0	0	0	0	0	0	0	0	0	0	0
uce_11073	1	uce_11073_core	0.0952381	1	0.404762	1	0	0	0.595238	1	0.333333	1	0.595238	1	0.5	1	1	0	0.404762	1	0.404762	1	0.595238	1	0	0	0	0	0.595238	1	0.52381	1	0.5	1	0	0	0	0	0	0	0	0	0	0	0	0	0	0	0.0952381	1
uce_11358	1	uce_11358_left	0.642857	1	1	0	0	0	0.142857	1	0.333333	1	0.857143	1	0.142857	1	1	0	1	0	1	0	0	0	0	0	0	0	0	0	0.142857	1	0.476191	1	0	0	0	0	0	0	0	0	0	0	0	0	0	0	0.333333	1
uce_11420	1	uce_11420_right	0.761905	1	0.5	1	0	0	0.5	1	0.333333	1	0.904762	1	0.5	1	1	0	0.5	1	0.5	1	0.5	1	0	0	0	0	0.5	1	0.952381	1	0.97619	0	0	0	0	0	0	0	0	0	0	0	0	0	0	0	0	0
uce_11434	1	uce_11434_left	0.809524	1	1	0	0	0	0.690476	1	0.333333	1	0.238095	1	0.142857	1	1	0	1	0	1	0	0	0	0	0	0	0	0	0	0.666667	1	0.309524	1	0	0	0	0	0	0	0	0	0	0	0	0	0	0	0.238095	1
uce_11525	1	uce_11525_left	0.380952	1	0.5	1	0	0	0.5	1	0.333333	1	0.952381	1	0.5	1	1	0	0.5	1	0.5	1	0.5	1	0	0	0	0	0.5	1	0.190476	1	0.833333	1	0	0	0	0	0	0	0	0	0	0	0	0	0	0	0.0476191	1
uce_11629	1	uce_11629_right	0.690476	1	0.5	1	0.0238095	0	0.5	1	0.333333	1	1	0	0.5	1	0.5	1	0.5	1	0.5	1	0.5	1	0	0	0	0	0.5	1	0.0476191	1	0.476191	1	0	0	0	0	0	0	0	0	0	0	0	0	0	0	0	0
uce_11778	1	uce_11778_core	0.333333	1	0.52381	1	0	0	0.0714286	1	0.333333	1	0.595238	1	0.166667	1	1	0	1	0	1	0	0	0	0	0	0	0	0	0	0.142857	1	1	0	0	0	0	0	0	0	0	0	0	0	0	0	0	0	0	0
uce_11834	1	uce_11834_core	0.619048	1	0.5	1	0	0	0.5	1	0.333333	1	1	0	0.5	1	0.5	1	0.5	1	0.5	1	0.5	1	0	0	0	0	0.5	1	0.761905	1	0.404762	1	0	0	0	0	0	0	0	0	0	0	0	0	0	0	0	0
uce_12032	1	uce_12032_left	1	0	0.97619	0	0	0	0.142857	1	0.333333	1	0.571429	1	0.119048	1	1	0	1	0	1	0	0	0	0	0	0	0	0	0	0.857143	1	0.880952	1	0	0	0	0	0	0	0	0	0	0	0	0	0	0	0	0
uce_12091	1	uce_12091_core	0.142857	1	0.97619	0	0	0	0.0476191	1	0.333333	1	0	0	0.214286	1	1	0	1	0	1	0	0	0	0	0	0	0	0	0	0.571429	1	0.357143	1	0	0	0	0	0	0	0	0	0	0	0	0	0	0	0	0
uce_12233	1	uce_12233_right	0.928571	1	0.5	1	0	0	0.5	1	0.333333	1	0.285714	1	0.5	1	0.5	1	0.5	1	0.5	1	0.5	1	0	0	0	0	0.5	1	0.285714	1	0.404762	1	0	0	0	0	0	0	0	0	0	0	0	0	0	0	0	0
uce_12246	1	uce_12246_left	0.428571	1	1	0	0	0	0.357143	1	0.333333	1	0.428571	1	0.166667	1	1	0	1	0	1	0	0	0	0	0	0	0	0	0	0.380952	1	1	0	0	0	0	0	0	0	0	0	0	0	0	0	0	0	0	0
uce_12385	1	uce_12385_left	0.904762	1	0.476191	1	0	0	0.285714	1	0.333333	1	0.619048	1	0.238095	1	1	0	1	0	1	0	0	0	0	0	0	0	0	0	0.285714	1	0.380952	1	0	0	0	0	0	0	0	0	0	0	0	0	0	0	0	0
uce_1239	1	uce_1239_left	0.476191	1	0.5	1	0	0	0.5	1	0.333333	1	0.214286	1	0.5	1	1	0	0.5	1	0.5	1	0.5	1	0	0	0	0	0.5	1	0.285714	1	0.904762	1	0	0	0	0	0	0	0	0	0	0	0	0	0	0	0	0
uce_12417	1	uce_12417_right	1	0	0.119048	1	0	0	0.785714	1	0.333333	1	0.428571	1	0.0952381	1	1	0	1	0	1	0	0	0	0	0	0	0	0	0	0.476191	1	0.880952	1	0	0	0	0	0	0	0	0	0	0	0	0	0	0	0	0
uce_12420	1	uce_12420_left	0.738095	1	0.5	1	0	0	0.5	1	0.333333	1	0.261905	1	0.5	1	0.5	1	0.5	1	0.5	1	0.5	1	0	0	0	0	0.5	1	0.952381	1	0.97619	0	0	0	0	0	0	0	0	0	0	0	0	0	0	0	0	0
uce_12515	1	uce_12515_core	0.333333	1	1	0	0	0	0.380952	1	0.333333	1	0.404762	1	0.190476	1	1	0	1	0	1	0	0	0	0	0	0	0	0	0	0.238095	1	0.333333	1	0	0	0	0	0	0	0	0	0	0	0	0	0	0	0	0
uce_12594	1	uce_12594_right	0.904762	1	0.97619	0	0	0	0.0952381	1	0.333333	1	0.0476191	1	0.357143	1	1	0	1	0	1	0	0	0	0	0	0	0	0	0	0.857143	1	1	0	0	0	0	0	0	0	0	0	0	0	0	0	0	0	0	0
uce_12748	1	uce_12748_left	0.547619	1	0.952381	1	0	0	0.309524	1	0.333333	1	0.571429	1	0.0952381	1	1	0	1	0	1	0	0	0	0	0	0	0	0	0	0.285714	1	0.380952	1	0	0	0	0	0	0	0	0	0	0	0	0	0	0	0	0
uce_12906	1	uce_12906_right	0.404762	1	0.761905	1	0	0	0.0476191	1	0.333333	1	0.595238	1	0.5	1	0.833333	1	0.761905	1	0.738095	1	0.261905	1	0	0	0	0	0.261905	1	0.0952381	1	0.476191	1	0	0	0	0	0	0	0	0	0	0	0	0	0	0	0.0476191	1
uce_1328	1	uce_1328_left	0.0238095	0	0.5	1	0	0	0.5	1	0.333333	1	0.52381	1	0.5	1	0.952381	1	0.5	1	0.5	1	0.5	1	0	0	0	0	0.5	1	0.190476	1	0.809524	1	0.0476191	1	0	0	0.0476191	1	0.0476191	1	0.0238095	0	0	0	0	0	0	0
uce_1368	1	uce_1368_right	0.785714	1	0.5	1	0	0	0.5	1	0.333333	1	0.309524	1	0.476191	1	0.5	1	0.5	1	0.5	1	0.5	1	0	0	0	0	0.5	1	0.380952	1	0.452381	1	0	0	0	0	0	0	0	0	0	0	0	0	0	0	0	0
uce_21	1	uce_21_left	0.428571	1	0.5	1	0	0	0.5	1	0.333333	1	0.738095	1	0.476191	1	0.5	1	0.5	1	0.5	1	0.5	1	0	0	0	0	0.5	1	0.238095	1	0.476191	1	0	0	0	0	0	0	0	0	0	0	0	0	0	0	0	0
uce_400	1	uce_400_right	0.52381	1	0.5	1	0	0	0.5	1	0.333333	1	0.738095	1	0.5	1	0.5	1	0.5	1	0.5	1	0.5	1	0	0	0	0	0.5	1	0.809524	1	0.785714	1	0	0	0	0	0	0	0	0	0	0	0	0	0	0	0.0476191	1
uce_621	1	uce_621_left	0.952381	1	0.5	1	0	0	0.5	1	0.333333	1	0	0	0.5	1	0.5	1	0.5	1	0.5	1	0.5	1	0	0	0	0	0.5	1	0.285714	1	0.880952	1	0	0	0	0	0	0	0	0	0	0	0	0	0	0	0.0476191	1
uce_638	1	uce_638_right	0.285714	1	0.5	1	0	0	0.5	1	0.333333	1	0.5	1	0.5	1	0.5	1	0.5	1	0.5	1	0.5	1	0	0	0	0	0.5	1	0.285714	1	0.452381	1	0	0	0	0	0	0	0	0	0	0	0	0	0	0	0	0
uce_885	1	uce_885_right	0.476191	1	0.5	1	0	0	0.5	1	0.333333	1	0.357143	1	0.5	1	0.5	1	0.5	1	0.5	1	0.5	1	0	0	0	0	0.5	1	0.190476	1	0.952381	1	0	0	0	0	0	0	0	0	0	0	0	0	0	0	0	0
uce_10001	0	uce_10001_left	0.904762	1	0.5	1	0	0	0.5	1	0.333333	1	0.0714286	1	0.5	1	0.5	1	0.5	1	0.5	1	0.5	1	0	0	0	0	0.5	1	0.190476	1	0.380952	1	0	0	0	0	0	0	0	0	0	0	0	0	0	0	0	0
uce_10194	0	uce_10194_right	0.404762	1	0.809524	1	0	0	0.0952381	1	0.333333	1	0.761905	1	0.5	1	0.833333	1	0.714286	1	0.785714	1	0.214286	1	0	0	0	0	0.214286	1	0.571429	1	0.404762	1	0	0	0	0	0	0	0	0	0	0	0	0	0	0	0.0476191	1
uce_10208	0	uce_10208_core	0.357143	1	0.5	1	0	0	0.5	1	0.333333	1	0.333333	1	0.5	1	0.5	1	0.5	1	0.5	1	0.5	1	0	0	0	0	0.5	1	0.952381	1	0.404762	1	0	0	0	0	0	0	0	0	0	0	0	0	0	0	0	0
uce_10313	0	uce_10313_core	1	0	0.97619	0	0	0	0.52381	1	0.333333	1	0.595238	1	0.238095	1	1	0	1	0	1	0	0	0	0	0	0	0	0	0	0.904762	1	0.452381	1	0	0	0	0	0	0	0	0	0	0	0	0	0	0	0	0
uce_10372	0	uce_10372_left	0.738095	1	0.5	1	0	0	0.5	1	0.333333	1	0.238095	1	0.5	1	0.5	1	0.5	1	0.5	1	0.5	1	0	0	0	0	0.5	1	0.809524	1	0.404762	1	0	0	0	0	0	0	0	0	0	0	0	0	0	0	0	0
uce_10387	0	uce_10387_core	0.571429	1	0.5	1	0	0	0.5	1	0.333333	1	0.595238	1	0.5	1	0.5	1	0.5	1	0.5	1	0.5	1	0	0	0	0	0.5	1	0.142857	1	0.428571	1	0	0	0	0	0	0	0	0	0	0	0	0	0	0	0	0
uce_10407	0	uce_10407_right	0.309524	1	0.5	1	0	0	0.5	1	0.333333	1	0	0	0.5	1	1	0	0.5	1	0.5	1	0.5	1	0	0	0	0	0.5	1	0.333333	1	0.380952	1	0	0	0	0	0	0	0	0	0	0	0	0	0	0	0	0
uce_10498	0	uce_10498_right	0.0714286	1	0.5	1	0	0	0.5	1	0.333333	1	0.809524	1	0.5	1	0.5	1	0.5	1	0.5	1	0.5	1	0	0	0	0	0.5	1	0.0952381	1	0.833333	1	0	0	0	0	0	0	0	0	0	0	0	0	0	0	0	0
uce_10559	0	uce_10559_left	0.642857	1	0.5	1	0	0	0.5	1	0.333333	1	0.761905	1	0.5	1	0.5	1	0.5	1	0.5	1	0.5	1	0	0	0	0	0.5	1	0.619048	1	0.404762	1	0	0	0	0	0	0	0	0	0	0	0	0	0	0	0.0952381	1
uce_10576	0	uce_10576_right	0.142857	1	0.5	1	0	0	0.5	1	0.333333	1	0.5	1	0.5	1	1	0	0.5	1	0.5	1	0.5	1	0	0	0	0	0.5	1	0.190476	1	0.428571	1	1	0	0	0	1	0	0.97619	0	0.833333	1	0.0476191	1	0.0238095	0	0	0
uce_10588	0	uce_10588_core	0.476191	1	1	0	0	0	1	0	0.333333	1	0.785714	1	0.190476	1	1	0	1	0	1	0	0	0	0	0	0	0	0	0	0.190476	1	0.380952	1	0	0	0	0	0	0	0	0	0	0	0	0	0	0	0.0476191	1
uce_10676	0	uce_10676_right	1	0	0.952381	1	0	0	0.5	1	0.333333	1	0.0952381	1	0.190476	1	1	0	1	0	1	0	0	0	0	0	0	0	0	0	0.952381	1	0.857143	1	0	0	0	0	0	0	0	0	0	0	0	0	0	0	0	0
uce_10848	0	uce_10848_core	0.214286	1	0.5	1	0	0	0.5	1	0.333333	1	0.619048	1	0.5	1	0.5	1	0.5	1	0.5	1	0.5	1	0	0	0	0	0.5	1	0.142857	1	0.452381	1	0	0	0	0	0	0	0	0	0	0	0	0	0	0	0	0
uce_10880	0	uce_10880_left	1	0	0.5	1	0	0	0.5	1	0.333333	1	0.761905	1	0.5	1	0.5	1	0.5	1	0.5	1	0.5	1	0	0	0	0	0.5	1	0.0476191	1	0.380952	1	0	0	0	0	0	0	0	0	0	0	0	0	0	0	0	0
uce_11011	0	uce_11011_left	0.452381	1	0.5	1	0	0	0.666667	1	0.333333	1	0.809524	1	0.5	1	1	0	0.428571	1	0.380952	1	0.619048	1	0	0	0	0	0.619048	1	0.428571	1	0.404762	1	0	0	0	0	0	0	0	0	0.0476191	1	0.0238095	0	0.0238095	0	0.428571	1
uce_11087	0	uce_11087_core	0.190476	1	0.476191	1	0	0	0.52381	1	0.333333	1	0.5	1	0.5	1	0.5	1	0.476191	1	0.476191	1	0.52381	1	0	0	0	0	0.52381	1	0.761905	1	0.452381	1	0	0	0	0	0	0	0	0	0	0	0	0	0	0	0.0952381	1
uce_11095	0	uce_11095_left	0.333333	1	0.97619	0	0	0	0.52381	1	0.333333	1	0.738095	1	0.238095	1	1	0	1	0	1	0	0	0	0	0	0	0	0	0	0.0476191	1	1	0	0	0	0	0	0	0	0	0	0	0	0	0	0	0	0	0
uce_11165	0	uce_11165_core	0.857143	1	0.952381	1	0	0	0.119048	1	0.333333	1	0.452381	1	0.142857	1	1	0	1	0	1	0	0	0	0	0	0	0	0	0	0.619048	1	0.809524	1	0	0	0	0	0	0	0	0	0	0	0	0	0	0	0	0
uce_11220	0	uce_11220_right	0.52381	1	0.5	1	0	0	0.5	1	0.333333	1	0.952381	1	0.5	1	1	0	0.5	1	0.5	1	0.5	1	0	0	0	0	0.5	1	0.0476191	1	0.476191	1	0	0	0	0	0	0	0	0	0	0	0	0	0	0	0	0
uce_11291	0	uce_11291_core	0.119048	1	0.5	1	0	0	0.5	1	0.333333	1	0.333333	1	0.5	1	0.5	1	0.5	1	0.5	1	0.5	1	0	0	0	0	0.5	1	0.190476	1	0.476191	1	0	0	0	0	0	0	0	0	0	0	0	0	0	0	0	0
uce_11309	0	uce_11309_right	0.0952381	1	0.952381	1	0	0	0.404762	1	0.333333	1	0.666667	1	0.5	1	1	0	0.666667	1	0.904762	1	0.0952381	1	0	0	0	0	0.0952381	1	0.190476	1	0.404762	1	0.428571	1	0	0	0.476191	1	0.547619	1	0.333333	1	0.0476191	1	0.0476191	1	0.333333	1
uce_11435	0	uce_11435_core	0.142857	1	0.5	1	0.0238095	0	0.5	1	0.333333	1	0.571429	1	0.5	1	0.5	1	0.5	1	0.5	1	0.5	1	0	0	0	0	0.5	1	0.904762	1	0.404762	1	0	0	0	0	0	0	0	0	0	0	0	0	0	0	0	0
uce_1156	0	uce_1156_left	0.619048	1	0.5	1	0	0	0.5	1	0.333333	1	0.619048	1	0.5	1	0.166667	1	0.5	1	0.5	1	0.5	1	0	0	0	0	0.5	1	0.285714	1	0.428571	1	0	0	0	0	0	0	0	0	0	0	0	0	0	0	0	0
uce_11714	0	uce_11714_right	0.690476	1	0.5	1	0	0	0.5	1	0.333333	1	0.666667	1	0.5	1	0.5	1	0.5	1	0.5	1	0.5	1	0	0	0	0	0.5	1	0.857143	1	0.880952	1	0	0	0	0	0	0	0	0	0	0	0	0	0	0	0	0
uce_11737	0	uce_11737_left	0.452381	1	0.5	1	0	0	0.5	1	0.333333	1	0.309524	1	0.5	1	0.5	1	0.5	1	0.5	1	0.5	1	0	0	0	0	0.5	1	0.0952381	1	0.404762	1	0	0	0	0	0	0	0	0	0	0	0	0	0	0	0	0
uce_1182	0	uce_1182_core	0.0476191	1	0.5	1	0	0	0.5	1	0.333333	1	0.928571	1	0.452381	1	0.5	1	0.5	1	0.5	1	0.5	1	0	0	0	0	0.5	1	0.0476191	1	0.428571	1	0	0	0	0	0	0	0	0	0	0	0	0	0	0	0	0
uce_1196	0	uce_1196_right	0.142857	1	0.5	1	0	0	0.5	1	0.333333	1	0.857143	1	0.5	1	1	0	0.5	1	0.5	1	0.5	1	0	0	0	0	0.5	1	0.238095	1	0.380952	1	0	0	0	0	0	0	0	0	0	0	0	0	0	0	0	0
uce_12141	0	uce_12141_right	0.119048	1	1	0	0	0	0	0	0.333333	1	0.785714	1	0.5	1	0.5	1	1	0	1	0	0	0	0	0	0	0	0	0	0.190476	1	0.452381	1	0.0476191	1	0	0	0.0476191	1	0.0238095	0	0.0476191	1	0	0	0	0	0.428571	1
uce_12222	0	uce_12222_left	0.166667	1	0.5	1	0	0	0.5	1	0.333333	1	0.690476	1	0.380952	1	0.5	1	0.5	1	0.5	1	0.5	1	0	0	0	0	0.5	1	0.0476191	1	0.97619	0	0	0	0	0	0	0	0	0	0	0	0	0	0	0	0	0
uce_12239	0	uce_12239_right	0.761905	1	0.5	1	0	0	0.5	1	0.333333	1	0.0476191	1	0.476191	1	0.452381	1	0.5	1	0.5	1	0.5	1	0	0	0	0	0.5	1	0.0476191	1	0.357143	1	0	0	0	0	0	0	0	0	0	0	0	0	0	0	0	0
uce_12418	0	uce_12418_left	0.0714286	1	0.5	1	0	0	0.5	1	0.333333	1	0.52381	1	0.5	1	0.5	1	0.5	1	0.5	1	0.5	1	0	0	0	0	0.5	1	0.0476191	1	0.428571	1	0	0	0	0	0	0	0	0	0	0	0	0	0	0	0	0
uce_12468	0	uce_12468_left	0.428571	1	0.928571	1	0	0	0.261905	1	0.333333	1	0.952381	1	0.5	1	1	0	0.97619	0	1	0	0	0	0	0	0	0	0	0	0.0476191	1	0.404762	1	0	0	0	0	0	0	0	0	0	0	0	0	0	0	0	0
uce_12520	0	uce_12520_left	0	0	0.5	1	0	0	0.5	1	0.333333	1	0.952381	1	0.5	1	1	0	0.5	1	0.5	1	0.5	1	0	0	0	0	0.5	1	0.142857	1	0.357143	1	0	0	0	0	0	0	0	0	0	0	0	0	0	0	0	0
uce_12588	0	uce_12588_core	0.761905	1	0.928571	1	0	0	0.142857	1	0.333333	1	0.380952	1	0.428571	1	1	0	1	0	1	0	0	0	0	0	0	0	0	0	0.476191	1	1	0	0	0	0	0	0	0	0	0	0	0	0	0	0	0	0.142857	1
uce_12805	0	uce_12805_core	1	0	0.97619	0	0	0	0.666667	1	0.333333	1	0.452381	1	0.309524	1	1	0	1	0	1	0	0	0	0	0	0	0	0	0	0.904762	1	0.97619	0	0	0	0	0	0	0	0	0	0	0	0	0	0	0	0	0
uce_1284	0	uce_1284_right	0.333333	1	0.5	1	0	0	0.5	1	0.333333	1	0.452381	1	0.5	1	0.5	1	0.5	1	0.5	1	0.5	1	0	0	0	0	0.5	1	0.142857	1	0.904762	1	0	0	0	0	0	0	0	0	0	0	0	0	0	0	0	0
uce_12840	0	uce_12840_right	1	0	1	0	0	0	0.0952381	1	0.333333	1	0.142857	1	0.333333	1	1	0	1	0	1	0	0	0	0	0	0	0	0	0	0.761905	1	0.952381	1	0	0	0	0	0	0	0	0	0	0	0	0	0	0	0	0
uce_12904	0	uce_12904_left	0.571429	1	1	0	0	0	0.452381	1	0.333333	1	0.547619	1	0.285714	1	1	0	1	0	1	0	0	0	0	0	0	0	0	0	0.190476	1	0.452381	1	0	0	0	0	0	0	0	0	0	0	0	0	0	0	0	0
uce_12916	0	uce_12916_right	0.333333	1	0.5	1	0.0238095	0	0.5	1	0.333333	1	0.380952	1	0.5	1	0.5	1	0.5	1	0.5	1	0.5	1	0	0	0	0	0.5	1	0.380952	1	0.380952	1	0	0	0	0	0	0	0	0	0	0	0	0	0	0	0.0476191	1
uce_12970	0	uce_12970_left	0.285714	1	0.404762	1	0	0	0.595238	1	0.333333	1	0.642857	1	0.309524	1	1	0	0.404762	1	0.404762	1	0.595238	1	0	0	0	0	0.595238	1	0.333333	1	0.357143	1	0	0	0	0	0	0	0	0	0	0	0	0	0	0	0.190476	1
uce_1457	0	uce_1457_left	0.142857	1	1	0	0	0	0.309524	1	0.333333	1	0.357143	1	0	0	1	0	1	0	1	0	0	0	0	0	0	0	0	0	0.428571	1	0.452381	1	0	0	0	0	0	0	0	0	0	0	0	0	0	0	0.142857	1
uce_1479	0	uce_1479_left	0.190476	1	0.404762	1	0	0	0.595238	1	0.333333	1	0.690476	1	0.5	1	1	0	0.404762	1	0.404762	1	0.595238	1	0	0	0	0	0.595238	1	0.142857	1	0.285714	1	0	0	0	0	0	0	0	0	0	0	0	0	0	0	0	0
uce_1482	0	uce_1482_core	0.5	1	1	0	0	0	1	0	0.333333	1	0.476191	1	0.0714286	1	1	0	0	0	1	0	0	0	0	0	0	0	0	0	0.190476	1	0.428571	1	0	0	0	0	0	0	0	0	0	0	0	0	0	0	0	0
uce_158	0	uce_158_right	0.309524	1	0.5	1	0	0	0.5	1	0.333333	1	0.595238	1	0.5	1	0.5	1	0.5	1	0.5	1	0.5	1	0	0	0	0	0.5	1	0.0476191	1	0.428571	1	0	0	0	0	0	0	0	0	0	0	0	0	0	0	0	0
uce_160	0	uce_160_left	0.666667	1	0.476191	1	0	0	0.52381	1	0.333333	1	0.238095	1	0.261905	1	1	0	0.476191	1	0.476191	1	0.52381	1	0	0	0	0	0.52381	1	0.0476191	1	0.404762	1	0	0	0	0	0	0	0	0	0	0	0	0	0	0	0	0
uce_173	0	uce_173_left	0.357143	1	0.5	1	0	0	0.5	1	0.333333	1	0.380952	1	0.5	1	1	0	0.5	1	0.5	1	0.5	1	0	0	0	0	0.5	1	0.714286	1	0.952381	1	0	0	0	0	0	0	0	0	0	0	0	0	0	0	0	0
uce_176	0	uce_176_right	0.452381	1	0.5	1	0.0238095	0	0.5	1	0.333333	1	0.547619	1	0.5	1	1	0	0.5	1	0.5	1	0.5	1	0	0	0	0	0.5	1	0.476191	1	0.452381	1	0	0	0	0	0	0	0	0	0	0	0	0	0	0	0.0952381	1
uce_196	0	uce_196_right	0.238095	1	0.5	1	0	0	0.5	1	0.333333	1	0.0476191	1	0.5	1	0.5	1	0.5	1	0.5	1	0.5	1	0	0	0	0	0.5	1	0.142857	1	0.357143	1	0	0	0	0	0	0	0	0	0	0	0	0	0	0	0.238095	1
uce_340	0	uce_340_core	0.166667	1	1	0	0	0	0.809524	1	0.333333	1	0.0952381	1	0.142857	1	1	0	0.761905	1	1	0	0	0	0	0	0	0	0	0	0.52381	1	0.904762	1	0	0	0	0	0	0	0	0	0	0	0	0	0	0	0	0
uce_434	0	uce_434_right	0.547619	1	0.214286	1	0	0	0.785714	1	0.333333	1	0.642857	1	0.309524	1	1	0	0.214286	1	0.214286	1	0.785714	1	0	0	0	0	0.785714	1	0.52381	1	0.404762	1	0	0	0	0	0	0	0	0	0	0	0	0	0	0	0.0476191	1
uce_635	0	uce_635_left	0.785714	1	0.5	1	0	0	0.5	1	0.333333	1	0.952381	1	0.5	1	0.5	1	0.5	1	0.5	1	0.5	1	0	0	0	0	0.5	1	0.619048	1	0.428571	1	0	0	0	0	0	0	0	0	0	0	0	0	0	0	0	0
uce_735	0	uce_735_right	0.166667	1	0.5	1	0	0	0.5	1	0.333333	1	0.309524	1	0.5	1	1	0	0.5	1	0.5	1	0.5	1	0	0	0	0	0.5	1	0.190476	1	0.452381	1	0	0	0	0	0	0	0	0	0	0	0	0	0	0	0.0476191	1
uce_768	0	uce_768_right	0.0476191	1	0.428571	1	0	0	0.571429	1	0.333333	1	0.738095	1	0.476191	1	1	0	0.428571	1	0.428571	1	0.571429	1	0	0	0	0	0.571429	1	0.142857	1	0.404762	1	0	0	0	0	0	0	0	0	0	0	0	0	0	0	0	0
uce_819	0	uce_819_right	0.404762	1	0.5	1	0	0	0.5	1	0.333333	1	0.738095	1	0.5	1	0.5	1	0.5	1	0.5	1	0.5	1	0	0	0	0	0.5	1	0.142857	1	0.476191	1	0	0	0	0	0	0	0	0	0	0	0	0	0	0	0	0
uce_837	0	uce_837_left	0.52381	1	0.5	1	0	0	0.5	1	0.333333	1	0.785714	1	0.5	1	0.5	1	0.5	1	0.5	1	0.5	1	0	0	0	0	0.5	1	0.285714	1	0.476191	1	0	0	0	0	0	0	0	0	0	0	0	0	0	0	0	0
uce_12901	1	uce_12901_left	0.238095	1	0.5	1	0	0	0.5	1	0.309524	1	1	0	0.5	1	0.5	1	0.5	1	0.5	1	0.5	1	0	0	0	0	0.5	1	0.380952	1	0.428571	1	0	0	0	0	0	0	0	0	0	0	0	0	0	0	0	0
uce_11175	0	uce_11175_left	1	0	0.5	1	0	0	0.5	1	0.309524	1	0.285714	1	0.5	1	0.5	1	0.5	1	0.5	1	0.5	1	0	0	0	0	0.5	1	0.285714	1	0.404762	1	0	0	0	0	0	0	0	0	0	0	0	0	0	0	0	0
uce_10066	1	uce_10066_right	0.642857	1	0.5	1	0	0	0.5	1	0.285714	1	0.190476	1	0.5	1	0.5	1	0.5	1	0.5	1	0.5	1	0	0	0	0	0.5	1	0.285714	1	0.97619	0	0	0	0	0	0	0	0	0	0	0	0	0	0	0	0	0
uce_10072	1	uce_10072_core	0.0476191	1	1	0	0	0	0.190476	1	0.285714	1	0.119048	1	0.142857	1	1	0	0.476191	1	1	0	0	0	0	0	0	0	0	0	0.428571	1	0.380952	1	1	0	0	0	1	0	1	0	0.619048	1	0	0	0	0	0.142857	1
uce_10079	1	uce_10079_core	0.142857	1	0.97619	0	0	0	0.190476	1	0.285714	1	0.0952381	1	0.0238095	0	1	0	1	0	1	0	0	0	0	0	0	0	0	0	0.333333	1	0.357143	1	0	0	0	0	0	0	0	0	0	0	0	0	0	0	0.190476	1
uce_10279	1	uce_10279_left	0.357143	1	1	0	0	0	0.0476191	1	0.285714	1	0.97619	0	0.190476	1	1	0	1	0	1	0	0	0	0	0	0	0	0	0	0.0952381	1	0.428571	1	0	0	0	0	0	0	0	0	0	0	0	0	0	0	0	0
uce_10325	1	uce_10325_left	0.5	1	0.97619	0	0	0	0	0	0.285714	1	0.714286	1	0.5	1	1	0	1	0	1	0	0	0	0	0	0	0	0	0	0.238095	1	0.857143	1	0	0	0	0	0	0	0	0	0	0	0	0	0	0	0.571429	1
uce_1076	1	uce_1076_core	0.309524	1	0.952381	1	0	0	0.0238095	0	0.285714	1	0.833333	1	0.404762	1	1	0	0.952381	1	0.952381	1	0.0476191	1	0	0	0	0	0.0476191	1	0.0476191	1	0.452381	1	0.142857	1	0	0	0.285714	1	0.285714	1	0.142857	1	0.0238095	0	0	0	0.0476191	1
uce_10766	1	uce_10766_core	0	0	0.5	1	0	0	0.5	1	0.285714	1	0.619048	1	0.5	1	0.5	1	0.5	1	0.5	1	0.5	1	0	0	0	0	0.5	1	0.0952381	1	0.428571	1	0	0	0	0	0	0	0	0	0	0	0	0	0	0	0	0
uce_10807	1	uce_10807_core	0.714286	1	1	0	0	0	0.404762	1	0.285714	1	0.547619	1	0	0	1	0	0.857143	1	1	0	0	0	0	0	0	0	0	0	0.285714	1	0.309524	1	0	0	0	0	0	0	0	0	0	0	0	0	0	0	0	0
uce_10856	1	uce_10856_right	0.880952	1	0.5	1	0	0	0.5	1	0.285714	1	0	0	0.5	1	0.5	1	0.5	1	0.5	1	0.5	1	0	0	0	0	0.5	1	0.380952	1	0.428571	1	0	0	0	0	0	0	0	0	0	0	0	0	0	0	0	0
uce_11194	1	uce_11194_right	1	0	0.97619	0	0	0	0.142857	1	0.285714	1	0.904762	1	0.261905	1	1	0	1	0	1	0	0	0	0	0	0	0	0	0	0.52381	1	0.380952	1	0	0	0	0	0	0	0	0	0	0	0	0	0	0	0	0
uce_11246	1	uce_11246_left	0.666667	1	1	0	0	0	0.642857	1	0.285714	1	0.476191	1	0.214286	1	1	0	1	0	1	0	0	0	0	0	0	0	0	0	0.0952381	1	0.404762	1	0	0	0	0	0	0	0	0	0	0	0	0	0	0	0	0
uce_11376	1	uce_11376_right	0.97619	0	0.5	1	0	0	0.5	1	0.285714	1	0.214286	1	0.5	1	0.5	1	0.5	1	0.5	1	0.5	1	0	0	0	0	0.5	1	0.428571	1	0.404762	1	0	0	0	0	0	0	0	0	0	0	0	0	0	0	0	0
uce_1151	1	uce_1151_core	0.0476191	1	1	0	0	0	0.785714	1	0.285714	1	0.833333	1	0.119048	1	1	0	0.0476191	1	1	0	0	0	0	0	0	0	0	0	0.190476	1	0.357143	1	0	0	0	0	0	0	0	0	0	0	0	0	0	0	0	0
uce_11583	1	uce_11583_left	0.666667	1	0.952381	1	0	0	0.0952381	1	0.285714	1	0.0476191	1	0.261905	1	1	0	1	0	1	0	0	0	0	0	0	0	0	0	0.571429	1	0.380952	1	0	0	0.285714	1	0	0	0	0	0	0	0	0	0	0	1	0
uce_11704	1	uce_11704_core	0.119048	1	0.5	1	0.0238095	0	0.5	1	0.285714	1	0.642857	1	0.5	1	0.690476	1	0.5	1	0.5	1	0.5	1	0	0	0	0	0.5	1	0.0952381	1	0.428571	1	0	0	0	0	0	0	0	0	0	0	0	0	0	0	0	0
uce_11851	1	uce_11851_core	0.142857	1	0.5	1	0	0	0.5	1	0.285714	1	0.404762	1	0.5	1	0.5	1	0.5	1	0.5	1	0.5	1	0	0	0	0	0.5	1	0.142857	1	0.404762	1	0	0	0	0	0	0	0	0	0	0	0	0	0	0	0	0
uce_11909	1	uce_11909_right	0.619048	1	0.5	1	0	0	0.5	1	0.285714	1	0.214286	1	0.5	1	0.5	1	0.5	1	0.5	1	0.5	1	0	0	0	0	0.5	1	0.428571	1	0.476191	1	0	0	0	0	0	0	0	0	0	0	0	0	0	0	0	0
uce_12079	1	uce_12079_core	0.238095	1	1	0	0	0	0	0	0.285714	1	0.928571	1	0.5	1	1	0	0.97619	0	1	0	0	0	0	0	0	0	0	0	0.0476191	1	0.476191	1	0	0	0	0	0	0	0	0	0	0	0	0	0	0	0	0
uce_12091	1	uce_12091_right	0.142857	1	0.5	1	0	0	0.5	1	0.285714	1	0.928571	1	0.5	1	0.5	1	0.5	1	0.5	1	0.5	1	0	0	0	0	0.5	1	0.0952381	1	0.404762	1	0	0	0	0	0	0	0	0	0	0	0	0	0	0	0	0
uce_1220	1	uce_1220_core	0.52381	1	0.119048	1	0	0	0.880952	1	0.285714	1	0.166667	1	0.190476	1	1	0	1	0	1	0	0	0	0	0	0	0	0	0	0.809524	1	1	0	0	0	0	0	0	0	0	0	0	0	0	0	0	0	0	0
uce_12444	1	uce_12444_left	0.476191	1	0.452381	1	0	0	0.357143	1	0.285714	1	0.309524	1	0.0476191	1	1	0	1	0	1	0	0	0	0	0	0	0	0	0	0.380952	1	0.880952	1	0	0	0	0	0	0	0	0	0	0	0	0	0	0	0	0
uce_12651	1	uce_12651_left	0.404762	1	0.5	1	0	0	0.5	1	0.285714	1	0	0	0.5	1	1	0	0.5	1	0.5	1	0.5	1	0	0	0	0	0.5	1	0.380952	1	0.285714	1	0	0	0	0	0	0	0	0	0	0	0	0	0	0	0	0
uce_12926	1	uce_12926_left	0.785714	1	0.5	1	0	0	0.5	1	0.285714	1	1	0	0.5	1	0.5	1	0.5	1	0.5	1	0.5	1	0	0	0	0	0.5	1	0.238095	1	0.97619	0	0	0	0	0	0	0	0	0	0	0	0	0	0	0	0	0
uce_12985	1	uce_12985_core	0.52381	1	0.404762	1	0.0238095	0	0.595238	1	0.285714	1	0.190476	1	0.5	1	1	0	0.404762	1	0.404762	1	0.595238	1	0	0	0	0	0.595238	1	0.571429	1	0.428571	1	0	0	0	0	0	0	0	0	0	0	0	0	0	0	0	0
uce_204	1	uce_204_left	0.214286	1	0.5	1	0	0	0.5	1	0.285714	1	0.166667	1	0.452381	1	0.5	1	0.5	1	0.5	1	0.5	1	0	0	0	0	0.5	1	0.761905	1	0.428571	1	0	0	0	0	0	0	0	0	0	0	0	0	0	0	0	0
uce_240	1	uce_240_right	0.0714286	1	0.5	1	0	0	0.5	1	0.285714	1	0.119048	1	0.5	1	0.952381	1	0.5	1	0.5	1	0.5	1	0	0	0	0	0.5	1	0.285714	1	0.285714	1	0	0	0	0	0	0	0	0	0	0	0	0	0	0	0	0
uce_253	1	uce_253_right	0.238095	1	0.428571	1	0	0	1	0	0.285714	1	0	0	0.238095	1	1	0	0.261905	1	0.952381	1	0.0476191	1	0	0	0	0	0.0476191	1	0.142857	1	0.357143	1	0	0	0	0	0	0	0	0	0	0	0	0	0	0	0	0
uce_400	1	uce_400_left	0.904762	1	0.5	1	0	0	0.5	1	0.285714	1	0.452381	1	0.476191	1	0.5	1	0.5	1	0.5	1	0.5	1	0	0	0	0	0.5	1	0.619048	1	0.380952	1	0	0	0	0	0	0	0	0	0	0	0	0	0	0	0	0
uce_427	1	uce_427_left	0.166667	1	1	0	0	0	1	0	0.285714	1	0.380952	1	0.0714286	1	1	0	0	0	1	0	0	0	0	0	0	0	0	0	0.809524	1	0.833333	1	0	0	0	0	0	0	0	0	0	0	0	0	0	0	0	0
uce_510	1	uce_510_core	0.309524	1	1	0	0	0	0.190476	1	0.285714	1	0.0952381	1	0.166667	1	1	0	0	0	1	0	0	0	0	0	0	0	0	0	0.190476	1	0.380952	1	0	0	0	0	0	0	0	0	0	0	0	0	0	0	1	0
uce_515	1	uce_515_core	0.0238095	0	1	0	0	0	0.809524	1	0.285714	1	0.0714286	1	0.166667	1	1	0	0.428571	1	1	0	0	0	0	0	0	0	0	0	0.238095	1	0.357143	1	0	0	0	0	0	0	0	0	0	0	0	0	0	0	0	0
uce_516	1	uce_516_right	0.142857	1	0.5	1	0	0	0.5	1	0.285714	1	0.880952	1	0.5	1	0.5	1	0.5	1	0.5	1	0.5	1	0	0	0	0	0.5	1	0.0952381	1	0.357143	1	0	0	0	0	0	0	0	0	0	0	0	0	0	0	0.0476191	1
uce_573	1	uce_573_right	0.0476191	1	0.5	1	0	0	0.5	1	0.285714	1	0.809524	1	0.5	1	0.476191	1	0.5	1	0.5	1	0.5	1	0	0	0	0	0.5	1	0.190476	1	1	0	0	0	0	0	0	0	0	0	0	0	0	0	0	0	0	0
uce_591	1	uce_591_left	0.761905	1	0.5	1	0	0	0.5	1	0.285714	1	0.571429	1	0.5	1	1	0	0.5	1	0.5	1	0.5	1	0	0	0	0	0.5	1	0.857143	1	1	0	0	0	0	0	0	0	0	0	0	0	0	0	0	0	0	0
uce_850	1	uce_850_core	0.880952	1	0.5	1	0	0	0.5	1	0.285714	1	1	0	0.5	1	0.5	1	0.5	1	0.5	1	0.5	1	0	0	0	0	0.5	1	0.809524	1	1	0	0	0	0	0	0	0	0	0	0	0	0	0	0	0	0	0
uce_10069	0	uce_10069_left	1	0	0.285714	1	0	0	0.714286	1	0.285714	1	0.0476191	1	0.166667	1	1	0	0.285714	1	0.285714	1	0.714286	1	0	0	0	0	0.714286	1	0.761905	1	0.285714	1	0	0	0	0	0	0	0	0	0	0	0	0	0	0	0	0
uce_10227	0	uce_10227_right	0.119048	1	0.261905	1	0	0	0.738095	1	0.285714	1	0.261905	1	0.5	1	1	0	0.261905	1	0.261905	1	0.738095	1	0	0	0	0	0.738095	1	0.142857	1	0.833333	1	0	0	0	0	0.0714286	1	0.0476191	1	0	0	0	0	0	0	0	0
uce_10258	0	uce_10258_left	0.595238	1	0.5	1	0	0	0.5	1	0.285714	1	0.142857	1	0.5	1	0.5	1	0.5	1	0.5	1	0.5	1	0	0	0	0	0.5	1	0.333333	1	0.880952	1	0	0	0	0	0	0	0	0	0	0	0	0	0	0	0	0
uce_10345	0	uce_10345_left	0.666667	1	0.5	1	0	0	0.5	1	0.285714	1	0.952381	1	0.476191	1	0.5	1	0.5	1	0.5	1	0.5	1	0	0	0	0	0.5	1	0.333333	1	0.428571	1	0	0	0	0	0	0	0	0	0	0	0	0	0	0	0	0
uce_10388	0	uce_10388_right	0.738095	1	0.166667	1	0	0	0.357143	1	0.285714	1	0.547619	1	0.261905	1	1	0	1	0	1	0	0	0	0	0	0	0	0	0	0.380952	1	0.928571	1	0	0	0	0	0	0	0	0	0	0	0	0	0	0	0	0
uce_1046	0	uce_1046_core	1	0	0.5	1	0	0	0.5	1	0.285714	1	0.785714	1	0.5	1	0.5	1	0.5	1	0.5	1	0.5	1	0	0	0	0	0.5	1	0.619048	1	0.833333	1	0	0	0	0	0	0	0	0	0	0	0	0	0	0	0	0
uce_10475	0	uce_10475_right	0.952381	1	0.5	1	0	0	0.5	1	0.285714	1	0.904762	1	0.5	1	0.5	1	0.5	1	0.5	1	0.5	1	0	0	0	0	0.5	1	0.238095	1	0.380952	1	0	0	0	0	0	0	0	0	0	0	0	0	0	0	0	0
uce_10482	0	uce_10482_left	0.0952381	1	1	0	0	0	0	0	0.285714	1	0.97619	0	0.380952	1	1	0	1	0	1	0	0	0	0	0	0	0	0	0	0.0952381	1	0.357143	1	0	0	0	0	0	0	0	0	0	0	0	0	0	0	0	0
uce_10609	0	uce_10609_core	0.333333	1	0.5	1	0.0238095	0	0.5	1	0.285714	1	0.738095	1	0.5	1	0.5	1	0.5	1	0.5	1	0.5	1	0	0	0	0	0.5	1	0.285714	1	0.952381	1	0	0	0	0	0	0	0	0	0	0	0	0	0	0	0	0
uce_10670	0	uce_10670_right	0.880952	1	0.5	1	0	0	0.5	1	0.285714	1	0	0	0.5	1	0.928571	1	0.5	1	0.5	1	0.5	1	0	0	0	0	0.5	1	0.857143	1	0.904762	1	0	0	0	0	0	0	0	0	0	0	0	0	0	0	0	0
uce_10702	0	uce_10702_right	0.547619	1	0.928571	1	0	0	0.380952	1	0.285714	1	0.0476191	1	0.214286	1	1	0	1	0	1	0	0	0	0	0	0	0	0	0	0.809524	1	0.476191	1	0	0	0	0	0	0	0	0	0	0	0	0	0	0	0	0
uce_10742	0	uce_10742_right	0.166667	1	0.476191	1	0	0	0.52381	1	0.285714	1	0.928571	1	0.380952	1	1	0	0.476191	1	0.476191	1	0.52381	1	0	0	0	0	0.52381	1	0.428571	1	0.357143	1	0	0	0	0	0	0	0	0	0	0	0	0	0	0	0	0
uce_10820	0	uce_10820_left	0.452381	1	0.666667	1	0	0	0.0952381	1	0.285714	1	0.642857	1	0.5	1	1	0	0.761905	1	0.952381	1	0.0476191	1	0	0	0	0	0.0476191	1	0.285714	1	0.380952	1	0	0	0	0	0	0	0.0238095	0	0.0476191	1	0.0476191	1	0.0476191	1	0.190476	1
uce_10822	0	uce_10822_left	0.238095	1	0.476191	1	0	0	0.52381	1	0.285714	1	0.380952	1	0.452381	1	0.5	1	0.476191	1	0.476191	1	0.52381	1	0	0	0	0	0.52381	1	0.142857	1	0.357143	1	0	0	0	0	0	0	0	0	0	0	0	0	0	0	0	0
uce_10874	0	uce_10874_core	0.785714	1	0.5	1	0	0	0.5	1	0.285714	1	0.333333	1	0.5	1	0.5	1	0.5	1	0.5	1	0.5	1	0	0	0	0	0.5	1	0.809524	1	0.357143	1	0	0	0	0	0	0	0	0	0	0	0	0	0	0	0	0
uce_10882	0	uce_10882_left	0.714286	1	0.928571	1	0	0	0.333333	1	0.285714	1	0.238095	1	0.0476191	1	1	0	1	0	1	0	0	0	0	0	0	0	0	0	0.857143	1	1	0	0	0	0	0	0	0	0	0	0	0	0	0	0	0	0	0
uce_11155	0	uce_11155_core	0.142857	1	0.5	1	0	0	0.5	1	0.285714	1	0.333333	1	0.5	1	0.5	1	0.5	1	0.5	1	0.5	1	0	0	0	0	0.5	1	0.476191	1	0.428571	1	0	0	0	0	0	0	0	0	0	0	0	0	0	0	0	0
uce_11183	0	uce_11183_core	0.333333	1	0.5	1	0	0	0.5	1	0.285714	1	0.0714286	1	0.476191	1	0.5	1	0.5	1	0.5	1	0.5	1	0	0	0	0	0.5	1	0.52381	1	0.380952	1	0	0	0	0	0	0	0	0	0	0	0	0	0	0	0.0476191	1
uce_1131	0	uce_1131_right	0.0952381	1	1	0	0	0	0.5	1	0.285714	1	0.952381	1	0.0476191	1	1	0	0	0	1	0	0	0	0	0	0	0	0	0	0.0476191	1	0.357143	1	0	0	0	0	0	0	0	0	0	0	0	0	0	0	0	0
uce_11329	0	uce_11329_right	1	0	1	0	0	0	0.0952381	1	0.285714	1	0.904762	1	0.309524	1	1	0	1	0	1	0	0	0	0	0	0	0	0	0	0.809524	1	0.428571	1	0	0	0	0	0	0	0	0	0	0	0	0	0	0	0	0
uce_11359	0	uce_11359_left	0.142857	1	0.428571	1	0	0	0.809524	1	0.285714	1	0.261905	1	0.238095	1	0.97619	0	0.190476	1	0.190476	1	0.809524	1	0	0	0	0	0.809524	1	0.142857	1	0.404762	1	0	0	0	0	0	0	0	0	0	0	0	0	0	0	0	0
uce_11585	0	uce_11585_core	0.0476191	1	1	0	0	0	0	0	0.285714	1	0.309524	1	0.5	1	0.5	1	1	0	1	0	0	0	0	0	0	0	0	0	0.142857	1	0.428571	1	0	0	0	0	0	0	0	0	0	0	0	0	0	0	0	0
uce_11683	0	uce_11683_left	0.285714	1	0.5	1	0	0	0.5	1	0.285714	1	0.738095	1	0.5	1	0.5	1	0.5	1	0.5	1	0.5	1	0	0	0	0	0.5	1	0.571429	1	0.404762	1	0	0	0	0	0	0	0	0	0	0	0	0	0	0	0	0
uce_11749	0	uce_11749_left	1	0	0.952381	1	0	0	0.0952381	1	0.285714	1	0.619048	1	0.0714286	1	1	0	1	0	1	0	0	0	0	0	0	0	0	0	0.666667	1	1	0	0	0	0	0	0	0	0	0	0	0	0	0	0	0	0	0
uce_11765	0	uce_11765_right	1	0	1	0	0	0	0	0	0.285714	1	0.952381	1	0.5	1	0.5	1	1	0	1	0	0	0	0	0	0	0	0	0	0.238095	1	0.476191	1	0	0	0	0	0	0	0	0	0	0	0	0	0	0	0	0
uce_11787	0	uce_11787_right	0.404762	1	0.5	1	0	0	0.5	1	0.285714	1	0.452381	1	0.476191	1	0.5	1	0.5	1	0.5	1	0.5	1	0	0	0	0	0.5	1	0.238095	1	0.476191	1	0	0	0	0	0	0	0	0	0	0	0	0	0	0	0.0476191	1
uce_11795	0	uce_11795_right	0.285714	1	0.5	1	0	0	0.5	1	0.285714	1	0.261905	1	0.5	1	1	0	0.5	1	0.5	1	0.5	1	0	0	0	0	0.5	1	0.666667	1	0.333333	1	0	0	0	0	0	0	0	0	0	0	0	0	0	0	0.333333	1
uce_11863	0	uce_11863_right	0.0714286	1	0.5	1	0	0	0.5	1	0.285714	1	0.119048	1	0.5	1	1	0	0.5	1	0.5	1	0.5	1	0	0	0	0	0.5	1	0.857143	1	0.380952	1	1	0	0	0	1	0	1	0	0.738095	1	0.452381	1	0.333333	1	0	0
uce_11906	0	uce_11906_right	0.404762	1	0.5	1	0	0	0.5	1	0.285714	1	0.309524	1	0.5	1	0.476191	1	0.5	1	0.5	1	0.5	1	0	0	0	0	0.5	1	0.809524	1	0.476191	1	0	0	0	0	0	0	0	0	0	0	0	0	0	0	0.142857	1
uce_11939	0	uce_11939_core	0.761905	1	1	0	0	0	0.0714286	1	0.285714	1	0.666667	1	0.214286	1	1	0	1	0	1	0	0	0	0	0	0	0	0	0	0.0476191	1	0.452381	1	0	0	0	0	0	0	0	0	0	0	0	0	0	0	0	0
uce_12126	0	uce_12126_left	0.0476191	1	0.5	1	0	0	0.5	1	0.285714	1	0.142857	1	0.5	1	0.5	1	0.5	1	0.5	1	0.5	1	0	0	0	0	0.5	1	0.428571	1	0.452381	1	0	0	0	0	0	0	0	0	0	0	0	0	0	0	0	0
uce_12137	0	uce_12137_core	0.261905	1	0.5	1	0	0	0.5	1	0.285714	1	0.52381	1	0.5	1	0.5	1	0.5	1	0.5	1	0.5	1	0	0	0	0	0.5	1	0.285714	1	0.97619	0	0	0	0	0	0	0	0	0	0	0	0	0	0	0	0	0
uce_1232	0	uce_1232_right	0.690476	1	0.5	1	0	0	0.5	1	0.285714	1	1	0	0.5	1	0.5	1	0.5	1	0.5	1	0.5	1	0	0	0	0	0.5	1	0.857143	1	0.404762	1	0	0	0	0	0	0	0	0	0	0	0.0238095	0	0.0476191	1	0	0
uce_12386	0	uce_12386_core	0.357143	1	0.5	1	0	0	0.5	1	0.285714	1	0.904762	1	0.5	1	0.928571	1	0.5	1	0.5	1	0.5	1	0	0	0	0	0.5	1	0.619048	1	0.357143	1	0	0	0	0	0	0	0	0	0	0	0	0	0	0	0.380952	1
uce_12428	0	uce_12428_core	1	0	0.880952	1	0	0	0.404762	1	0.285714	1	0.547619	1	0	0	1	0	1	0	1	0	0	0	0	0	0	0	0	0	0.619048	1	1	0	0	0	0	0	0	0	0	0	0	0	0	0	0	0	0	0
uce_1268	0	uce_1268_right	0.285714	1	0.452381	1	0	0	0.547619	1	0.285714	1	0	0	0.285714	1	1	0	0.476191	1	0.380952	1	0.619048	1	0	0	0	0	0.619048	1	0.52381	1	0.904762	1	0	0	0	0	0	0	0	0	0	0	0	0	0	0	0	0
uce_12715	0	uce_12715_right	0.5	1	0.428571	1	0	0	0.571429	1	0.285714	1	0.0238095	0	0.5	1	0.952381	1	0.428571	1	0.428571	1	0.571429	1	0	0	0	0	0.571429	1	0.428571	1	0.357143	1	0	0	0	0	0	0	0	0	0	0	0	0	0	0	0	0
uce_12746	0	uce_12746_core	1	0	0.5	1	0.0238095	0	0.5	1	0.285714	1	0.547619	1	0.5	1	0.5	1	0.5	1	0.5	1	0.5	1	0	0	0	0	0.5	1	0.952381	1	0.904762	1	0	0	0	0	0	0	0	0	0	0	0	0	0	0	0	0
uce_1279	0	uce_1279_right	0.952381	1	0.5	1	0	0	0.5	1	0.285714	1	0.452381	1	0.5	1	0.5	1	0.5	1	0.5	1	0.5	1	0	0	0	0	0.5	1	0.714286	1	0.428571	1	0	0	0	0	0	0	0	0	0	0	0	0	0	0	0	0
uce_12853	0	uce_12853_right	0.452381	1	0.952381	1	0	0	0	0	0.285714	1	0.833333	1	0.5	1	0.928571	1	0.952381	1	0.952381	1	0.0476191	1	0	0	0	0	0.0476191	1	0.238095	1	0.857143	1	0	0	0	0	0	0	0	0	0	0	0	0	0	0	0	0
uce_12981	0	uce_12981_right	0.952381	1	0.952381	1	0	0	0.309524	1	0.285714	1	0.380952	1	0.285714	1	1	0	1	0	1	0	0	0	0	0	0	0	0	0	0.0476191	1	0.428571	1	0	0	0	0	0	0	0	0	0	0	0	0	0	0	0	0
uce_1342	0	uce_1342_right	0.285714	1	0.285714	1	0	0	0.714286	1	0.285714	1	0.52381	1	0.5	1	1	0	0.285714	1	0.285714	1	0.714286	1	0	0	0	0	0.714286	1	0.0952381	1	0.404762	1	0	0	0	0	0	0	0	0	0.0476191	1	0	0	0	0	0	0
uce_1414	0	uce_1414_left	0.0238095	0	0.5	1	0	0	0.5	1	0.285714	1	0.904762	1	0.5	1	0.476191	1	0.5	1	0.5	1	0.5	1	0	0	0	0	0.5	1	0.0476191	1	0.357143	1	0	0	0	0	0	0	0	0	0	0	0	0	0	0	0	0
uce_1424	0	uce_1424_left	0.0476191	1	0.5	1	0	0	0.5	1	0.285714	1	0.190476	1	0.5	1	1	0	0.5	1	0.5	1	0.5	1	0	0	0	0	0.5	1	0.380952	1	0.452381	1	0.761905	1	0	0	0.928571	1	0.52381	1	0.214286	1	0.428571	1	0.285714	1	0	0
uce_1497	0	uce_1497_left	0.595238	1	0.5	1	0	0	0.5	1	0.285714	1	0.857143	1	0.452381	1	1	0	0.5	1	0.5	1	0.5	1	0	0	0	0	0.5	1	0.571429	1	1	0	0	0	0	0	0	0	0	0	0	0	0	0	0	0	0	0
uce_378	0	uce_378_left	0.238095	1	0.904762	1	0	0	0.928571	1	0.285714	1	0.690476	1	0.119048	1	1	0	0.904762	1	1	0	0	0	0	0	0	0	0	0	0.238095	1	0.428571	1	0	0	0	0	0	0	0	0	0	0	0	0	0	0	0	0
uce_415	0	uce_415_right	0.380952	1	0.5	1	0	0	0.5	1	0.285714	1	0.761905	1	0.5	1	0.5	1	0.5	1	0.5	1	0.5	1	0	0	0	0	0.5	1	0.238095	1	0.952381	1	0	0	0	0	0	0	0	0	0	0	0	0	0	0	0.238095	1
uce_473	0	uce_473_left	0.690476	1	0.5	1	0	0	0.5	1	0.285714	1	0.261905	1	0.357143	1	0.5	1	0.5	1	0.5	1	0.5	1	0	0	0	0	0.5	1	0.619048	1	0.452381	1	0	0	0	0	0	0	0	0	0	0	0	0	0	0	0	0
uce_479	0	uce_479_left	0.238095	1	0.428571	1	0	0	0.571429	1	0.285714	1	0.357143	1	0.5	1	1	0	0.428571	1	0.428571	1	0.571429	1	0	0	0	0	0.571429	1	0.857143	1	0.380952	1	0	0	0	0	0	0	0	0	0	0	0	0	0	0	0	0
uce_50	0	uce_50_right	0.285714	1	0.428571	1	0	0	0.571429	1	0.285714	1	0.0714286	1	0.309524	1	1	0	0.428571	1	0.428571	1	0.571429	1	0	0	0	0	0.571429	1	0.666667	1	0.309524	1	0	0	0	0	0	0	0	0	0	0	0	0	0	0	0.142857	1
uce_529	0	uce_529_left	0.595238	1	0.928571	1	0.0238095	0	0	0	0.285714	1	1	0	0.428571	1	0.452381	1	0.904762	1	0.904762	1	0.0952381	1	0	0	0	0	0.0952381	1	0.571429	1	0.404762	1	0	0	0	0	0	0	0	0	0	0	0	0	0	0	0	0
uce_534	0	uce_534_core	0.0714286	1	1	0	0	0	1	0	0.285714	1	0.261905	1	0	0	1	0	0	0	1	0	0	0	0	0	0	0	0	0	0.0476191	1	0.428571	1	0	0	0	0	0	0	0	0	0	0	0	0	0	0	0.0476191	1
uce_535	0	uce_535_left	0.214286	1	0.452381	1	0	0	0.547619	1	0.285714	1	1	0	0.5	1	0.5	1	0.452381	1	0.452381	1	0.547619	1	0	0	0	0	0.547619	1	0.142857	1	0.428571	1	0.142857	1	0	0	0.166667	1	0.142857	1	0.119048	1	0	0	0	0	0	0
uce_546	0	uce_546_right	0.952381	1	0.5	1	0	0	0.5	1	0.285714	1	0.97619	0	0.476191	1	0.5	1	0.5	1	0.5	1	0.5	1	0	0	0	0	0.5	1	0.333333	1	0.904762	1	0	0	0	0	0	0	0	0	0	0	0	0	0	0	0	0
uce_733	0	uce_733_right	0.357143	1	0.476191	1	0	0	0.52381	1	0.285714	1	0.952381	1	0.452381	1	0.928571	1	0.476191	1	0.476191	1	0.52381	1	0	0	0	0	0.52381	1	0.333333	1	0.380952	1	0	0	0	0	0	0	0	0	0	0	0	0	0	0	0	0
uce_77	0	uce_77_left	1	0	0.5	1	0	0	0.5	1	0.285714	1	0.714286	1	0.5	1	0.5	1	0.5	1	0.5	1	0.5	1	0	0	0	0	0.5	1	0.285714	1	0.452381	1	0	0	0	0	0	0	0	0	0	0	0	0	0	0	0.0476191	1
uce_821	0	uce_821_left	0.285714	1	0.5	1	0	0	0.5	1	0.285714	1	0.904762	1	0.5	1	0.5	1	0.5	1	0.5	1	0.5	1	0	0	0	0	0.5	1	0.714286	1	0.404762	1	0	0	0	0	0	0	0	0	0	0	0	0	0	0	0	0
uce_829	0	uce_829_core	0.214286	1	1	0	0	0	0.833333	1	0.285714	1	0.380952	1	0.404762	1	0.952381	1	0.357143	1	0.928571	1	0.0714286	1	0	0	0	0	0.0714286	1	0.52381	1	0.428571	1	0.761905	1	0	0	0.904762	1	0.380952	1	0.166667	1	0	0	0	0	0	0
uce_844	0	uce_844_left	0.119048	1	1	0	0	0	0.0952381	1	0.285714	1	0.380952	1	0.190476	1	1	0	0.928571	1	1	0	0	0	0	0	0	0	0	0	0.142857	1	0.428571	1	0	0	0	0	0	0	0	0	0	0	0	0	0	0	0.333333	1
uce_87	0	uce_87_core	0.190476	1	1	0	0	0	0.785714	1	0.285714	1	0.571429	1	0.190476	1	1	0	0	0	1	0	0	0	0	0	0	0	0	0	0.190476	1	0.357143	1	0	0	0	0	0	0	0	0	0	0	0	0	0	0	0	0
uce_882	0	uce_882_right	0.0714286	1	0.5	1	0	0	0.5	1	0.285714	1	0.595238	1	0.5	1	0.5	1	0.5	1	0.5	1	0.5	1	0	0	0	0	0.5	1	0.0952381	1	0.476191	1	0.0476191	1	0	0	0.261905	1	0.0952381	1	0.0476191	1	0	0	0	0	0	0
uce_908	0	uce_908_core	0	0	1	0	0	0	0.166667	1	0.285714	1	0.404762	1	0	0	1	0	0	0	1	0	0	0	0	0	0	0	0	0	0.0476191	1	0.357143	1	0	0	0	0	0.238095	1	0	0	0	0	0	0	0	0	0	0
uce_978	0	uce_978_right	0.190476	1	1	0	0	0	0.0238095	0	0.285714	1	0.0952381	1	0.5	1	1	0	0.904762	1	1	0	0	0	0	0	0	0	0	0	0.952381	1	0.404762	1	0	0	0	0	0.0238095	0	0.0238095	0	0	0	0	0	0	0	0.0476191	1
uce_231	1	uce_231_right	0.909091	1	0.5	1	0	0	0.5	1	0.272727	1	0.272727	1	0.5	1	1	0	0.5	1	0.5	1	0.5	1	0	0	0	0	0.5	1	0.272727	1	0	0	1	0	0	0	1	0	1	0	1	0	1	0	1	0	0	0
uce_157	0	uce_157_left	0.409091	1	0.5	1	0	0	0.5	1	0.272727	1	0.863636	1	0.454545	1	0.5	1	0.5	1	0.5	1	0.5	1	0	0	0	0	0.5	1	0.0909091	1	0	0	1	0	0	0	1	0	1	0	1	0	1	0	1	0	0	0
uce_293	0	uce_293_left	0.363636	1	1	0	0	0	0.136364	1	0.272727	1	0.363636	1	0.0454546	1	1	0	0	0	1	0	0	0	0	0	0	0	0	0	0.0909091	1	0	0	1	0	0	0	1	0	1	0	1	0	1	0	1	0	0	0
uce_10218	1	uce_10218_core	0.190476	1	1	0	0	0	1	0	0.261905	1	0.0714286	1	0	0	1	0	0	0	1	0	0	0	0	0	0	0	0	0	0.476191	1	0.452381	1	0	0	0	0	0	0	0	0	0	0	0	0	0	0	0	0
uce_10168	1	uce_10168_core	0.880952	1	0.809524	1	0	0	0.166667	1	0.238095	1	1	0	0.238095	1	1	0	1	0	1	0	0	0	0	0	0	0	0	0	0.333333	1	1	0	0	0	0	0	0	0	0	0	0	0	0	0	0	0	0	0
uce_10298	1	uce_10298_right	0.238095	1	0.5	1	0	0	0.5	1	0.238095	1	0.476191	1	0.5	1	1	0	0.5	1	0.5	1	0.5	1	0	0	0	0	0.5	1	0.0952381	1	0.333333	1	0	0	0	0	0.0476191	1	0	0	0	0	0	0	0	0	0	0
uce_10486	1	uce_10486_right	0.5	1	0.928571	1	0	0	0.357143	1	0.238095	1	0.166667	1	0.190476	1	1	0	1	0	1	0	0	0	0	0	0	0	0	0	0.380952	1	0.952381	1	0	0	0	0	0	0	0	0	0	0	0	0	0	0	0.0952381	1
uce_10616	1	uce_10616_left	0.357143	1	0.5	1	0	0	0.5	1	0.238095	1	0.285714	1	0.5	1	0.5	1	0.5	1	0.5	1	0.5	1	0	0	0	0	0.5	1	0.380952	1	0.452381	1	0	0	0	0	0	0	0	0	0	0	0	0	0	0	0	0
uce_10616	1	uce_10616_right	0.928571	1	0.5	1	0	0	0.5	1	0.238095	1	0.357143	1	0.5	1	0.5	1	0.5	1	0.5	1	0.5	1	0	0	0	0	0.5	1	0.571429	1	0.357143	1	0	0	0	0	0	0	0	0	0	0	0	0	0	0	0	0
uce_1063	1	uce_1063_right	0.666667	1	0.5	1	0	0	0.5	1	0.238095	1	1	0	0.5	1	0.5	1	0.5	1	0.5	1	0.5	1	0	0	0	0	0.5	1	0.190476	1	0.857143	1	0	0	0	0	0	0	0	0	0	0	0	0	0	0	0	0
uce_10768	1	uce_10768_left	0.571429	1	0.809524	1	0	0	0.0952381	1	0.238095	1	0.547619	1	0.404762	1	1	0	1	0	1	0	0	0	0	0	0	0	0	0	0.0952381	1	0.333333	1	0	0	0	0	0	0	0	0	0	0	0	0	0	0	0	0
uce_1081	1	uce_1081_left	0.690476	1	0.5	1	0	0	0.5	1	0.238095	1	0.833333	1	0.5	1	0.5	1	0.5	1	0.5	1	0.5	1	0	0	0	0	0.5	1	0.0476191	1	0.428571	1	0	0	0	0	0	0	0	0	0	0	0	0	0	0	0	0
uce_10965	1	uce_10965_core	0.619048	1	0.833333	1	0	0	0.595238	1	0.238095	1	0.5	1	0.261905	1	1	0	1	0	1	0	0	0	0	0	0	0	0	0	0.952381	1	1	0	0	0	0	0	0	0	0	0	0	0	0	0	0	0	0	0
uce_11009	1	uce_11009_core	0.261905	1	0.809524	1	0	0	0.97619	0	0.238095	1	0	0	0.0476191	1	1	0	1	0	1	0	0	0	0	0	0	0	0	0	0.904762	1	0.333333	1	0	0	0	0	0	0	0	0	0	0	0	0	0	0	0	0
uce_1122	1	uce_1122_core	0.142857	1	1	0	0	0	0.928571	1	0.238095	1	0.333333	1	0.0238095	0	1	0	0	0	1	0	0	0	0	0	0	0	0	0	0.285714	1	0.380952	1	0	0	0	0	0	0	0	0	0	0	0	0	0	0	0.0476191	1
uce_11298	1	uce_11298_core	0.619048	1	0.5	1	0	0	0.5	1	0.238095	1	0.880952	1	0.5	1	0.5	1	0.5	1	0.5	1	0.5	1	0	0	0	0	0.5	1	0.761905	1	0.452381	1	0	0	0	0	0	0	0	0	0	0	0	0	0	0	0	0
uce_11317	1	uce_11317_left	0.666667	1	0.880952	1	0	0	0.142857	1	0.238095	1	0.547619	1	0.238095	1	1	0	1	0	1	0	0	0	0	0	0	0	0	0	0.333333	1	0.904762	1	0	0	0	0	0	0	0	0	0	0	0	0	0	0	0	0
uce_11358	1	uce_11358_core	0.476191	1	0.5	1	0	0	0.5	1	0.238095	1	0.952381	1	0.309524	1	0.5	1	0.5	1	0.5	1	0.5	1	0	0	0	0	0.5	1	0.52381	1	0.380952	1	0	0	0	0	0	0	0	0	0	0	0	0	0	0	0	0
uce_1139	1	uce_1139_left	0.785714	1	1	0	0	0	0.261905	1	0.238095	1	0.97619	0	0.142857	1	1	0	0.380952	1	1	0	0	0	0	0	0	0	0	0	0.190476	1	0.428571	1	0	0	0	0	0	0	0	0	0	0	0	0	0	0	0.0476191	1
uce_11393	1	uce_11393_right	0.380952	1	0.428571	1	0	0	0.571429	1	0.238095	1	0.619048	1	0.452381	1	1	0	0.428571	1	0.428571	1	0.571429	1	0	0	0	0	0.571429	1	0.52381	1	0.333333	1	0	0	0	0	0	0	0	0	0	0	0	0	0	0	0	0
uce_11423	1	uce_11423_core	0.857143	1	1	0	0	0	0.5	1	0.238095	1	0.476191	1	0.214286	1	1	0	1	0	1	0	0	0	0	0	0	0	0	0	0.380952	1	0.904762	1	0	0	0	0	0	0	0	0	0	0	0	0	0	0	0	0
uce_11494	1	uce_11494_left	0.809524	1	1	0	0	0	0.190476	1	0.238095	1	0.261905	1	0.285714	1	1	0	1	0	1	0	0	0	0	0	0	0	0	0	0.52381	1	0.952381	1	0	0	0	0	0	0	0	0	0	0	0	0	0	0	0	0
uce_11601	1	uce_11601_left	0.0714286	1	1	0	0	0	0.0714286	1	0.238095	1	0.261905	1	0.5	1	1	0	0.880952	1	1	0	0	0	0	0	0	0	0	0	0.904762	1	0.380952	1	0	0	0	0	0	0	0	0	0	0	0	0	0	0	0	0
uce_11658	1	uce_11658_core	0.238095	1	0.5	1	0	0	0.5	1	0.238095	1	0.380952	1	0.5	1	0.5	1	0.5	1	0.5	1	0.5	1	0	0	0	0	0.5	1	0.333333	1	0.428571	1	0	0	0	0	0	0	0	0	0	0	0	0	0	0	0	0
uce_11687	1	uce_11687_right	0.142857	1	0.833333	1	0	0	0.0476191	1	0.238095	1	0.166667	1	0.5	1	1	0	0.833333	1	0.833333	1	0.166667	1	0	0	0	0	0.166667	1	0.142857	1	0.476191	1	0	0	0	0	0	0	0	0	0	0	0	0	0	0	0.142857	1
uce_11732	1	uce_11732_left	1	0	1	0	0	0	0.452381	1	0.238095	1	0.857143	1	0.309524	1	1	0	1	0	1	0	0	0	0	0	0	0	0	0	0.428571	1	0.904762	1	0	0	0	0	0	0	0	0	0	0	0	0	0	0	0	0
uce_11773	1	uce_11773_right	0.428571	1	1	0	0	0	0.0952381	1	0.238095	1	0.142857	1	0.166667	1	1	0	1	0	1	0	0	0	0	0	0	0	0	0	0.619048	1	0.904762	1	0	0	0	0	0	0	0	0	0	0	0	0	0	0	0	0
uce_11876	1	uce_11876_right	0.404762	1	0.5	1	0	0	0.5	1	0.238095	1	0	0	0.5	1	0.5	1	0.5	1	0.5	1	0.5	1	0	0	0	0	0.5	1	0.142857	1	0.476191	1	0	0	0	0	0	0	0	0	0	0	0	0	0	0	0	0
uce_12030	1	uce_12030_left	0.952381	1	0.690476	1	0	0	0.357143	1	0.238095	1	0.309524	1	0.5	1	1	0	0.714286	1	0.666667	1	0.333333	1	0	0	0	0	0.333333	1	0.238095	1	0.261905	1	0	0	0	0	0	0	0	0	0	0	0	0	0	0	0	0
uce_12090	1	uce_12090_core	0.0238095	0	1	0	0	0	0.761905	1	0.238095	1	0.357143	1	0.0952381	1	1	0	1	0	1	0	0	0	0	0	0	0	0	0	0.0476191	1	0.380952	1	0.0952381	1	0	0	0.142857	1	0.142857	1	0.0476191	1	0	0	0	0	0	0
uce_1317	1	uce_1317_right	0.380952	1	0.5	1	0	0	0.5	1	0.238095	1	1	0	0.476191	1	0.5	1	0.5	1	0.5	1	0.5	1	0	0	0	0	0.5	1	0.0476191	1	0.333333	1	0	0	0	0	0	0	0	0	0	0	0	0	0	0	0.0476191	1
uce_1383	1	uce_1383_left	0.547619	1	0.5	1	0	0	0.5	1	0.238095	1	0.357143	1	0.476191	1	0.476191	1	0.5	1	0.5	1	0.5	1	0	0	0	0	0.5	1	0.190476	1	0.380952	1	0	0	0	0	0	0	0	0	0	0	0	0	0	0	0	0
uce_1395	1	uce_1395_left	0.142857	1	1	0	0	0	0.0476191	1	0.238095	1	0.714286	1	0.452381	1	1	0	0.928571	1	1	0	0	0	0	0	0	0	0	0	0.0952381	1	0.857143	1	0	0	0	0	0	0	0	0	0	0	0	0	0	0	0.0952381	1
uce_373	1	uce_373_right	0.238095	1	0.5	1	0	0	0.5	1	0.238095	1	0.333333	1	0.5	1	0.5	1	0.5	1	0.5	1	0.5	1	0	0	0	0	0.5	1	0.52381	1	0.452381	1	0	0	0	0	0	0	0	0	0	0	0	0	0	0	0	0
uce_438	1	uce_438_right	0.142857	1	0.5	1	0	0	0.5	1	0.238095	1	0.119048	1	0.5	1	0.5	1	0.5	1	0.5	1	0.5	1	0	0	0	0	0.5	1	0.0952381	1	0.5	1	0	0	0	0	0	0	0	0	0	0	0	0	0	0	0.0952381	1
uce_510	1	uce_510_left	0.333333	1	0.5	1	0	0	0.5	1	0.238095	1	0.214286	1	0.5	1	0.5	1	0.5	1	0.5	1	0.5	1	0	0	0	0	0.5	1	0.0952381	1	0.404762	1	0	0	0	0	0	0	0	0	0	0	0	0	0	0	0	0
uce_538	1	uce_538_right	0.119048	1	0.952381	1	0.0238095	0	0.0476191	1	0.238095	1	0.52381	1	0.5	1	0.97619	0	0.952381	1	0.952381	1	0.0476191	1	0	0	0	0	0.0476191	1	0.0952381	1	0.880952	1	0	0	0	0	0	0	0	0	0	0	0	0	0	0	0	0
uce_669	1	uce_669_left	0.547619	1	0.380952	1	0	0	0.619048	1	0.238095	1	0.119048	1	0.5	1	1	0	0.380952	1	0.380952	1	0.619048	1	0	0	0	0	0.619048	1	0.380952	1	0.357143	1	0	0	0	0	0	0	0	0	0	0	0	0	0	0	0	0
uce_73	1	uce_73_right	0.238095	1	0.5	1	0	0	0.5	1	0.238095	1	0.5	1	0.380952	1	1	0	0.5	1	0.5	1	0.5	1	0	0	0	0	0.5	1	0.0952381	1	0.428571	1	0	0	0	0	0	0	0	0	0	0	0	0	0	0	0	0
uce_938	1	uce_938_right	0.119048	1	1	0	0	0	0.285714	1	0.238095	1	0	0	0.119048	1	1	0	0	0	1	0	0	0	0	0	0	0	0	0	0.333333	1	0.428571	1	0	0	0	0	0.214286	1	0	0	0	0	0	0	0	0	0.0952381	1
uce_10025	0	uce_10025_core	0.738095	1	0.5	1	0	0	0.5	1	0.238095	1	0.0238095	0	0.5	1	0.666667	1	0.5	1	0.5	1	0.5	1	0	0	0	0	0.5	1	0.0952381	1	0.928571	1	0	0	0	0	0	0	0	0	0	0	0	0	0	0	0.0476191	1
uce_10025	0	uce_10025_left	0.857143	1	0.166667	1	0	0	0.214286	1	0.238095	1	0.333333	1	0.357143	1	1	0	1	0	1	0	0	0	0.0476191	1	0	0	0	0	0.809524	1	0.857143	1	0	0	0	0	0	0	0	0	0	0	0	0	0	0	0.0476191	1
uce_10084	0	uce_10084_left	0.428571	1	0.5	1	0	0	0.5	1	0.238095	1	0.761905	1	0.5	1	1	0	0.5	1	0.5	1	0.5	1	0	0	0	0	0.5	1	0.571429	1	0.952381	1	0	0	0	0	0	0	0	0	0	0	0	0	0	0	0	0
uce_10142	0	uce_10142_left	0.380952	1	0.5	1	0	0	0.5	1	0.238095	1	0.761905	1	0.5	1	0.5	1	0.5	1	0.5	1	0.5	1	0	0	0	0	0.5	1	0.714286	1	0.380952	1	0	0	0	0	0	0	0	0	0	0	0	0	0	0	0	0
uce_1016	0	uce_1016_left	0.142857	1	1	0	0	0	0.380952	1	0.238095	1	0.857143	1	0.190476	1	1	0	0.904762	1	1	0	0	0	0	0	0	0	0	0	0.0476191	1	0.428571	1	0	0	0	0	0	0	0	0	0	0	0	0	0	0	0	0
uce_10178	0	uce_10178_right	0.52381	1	0.5	1	0	0	0.5	1	0.238095	1	1	0	0.5	1	0.5	1	0.5	1	0.5	1	0.5	1	0	0	0	0	0.5	1	0.428571	1	0.428571	1	0	0	0	0	0	0	0	0	0	0	0	0	0	0	0	0
uce_10187	0	uce_10187_right	0.261905	1	0.5	1	0	0	0.5	1	0.238095	1	0.357143	1	0.5	1	0.452381	1	0.5	1	0.5	1	0.5	1	0	0	0	0	0.5	1	0.142857	1	0.880952	1	0	0	0	0	0	0	0	0	0	0	0	0	0	0	0	0
uce_1029	0	uce_1029_core	0.904762	1	0.5	1	0	0	0.5	1	0.238095	1	1	0	0.452381	1	0.5	1	0.5	1	0.5	1	0.5	1	0	0	0	0	0.5	1	0.333333	1	0.428571	1	0	0	0	0	0	0	0	0	0	0	0	0	0	0	0	0
uce_10345	0	uce_10345_core	1	0	0.952381	1	0	0	0.0714286	1	0.238095	1	0	0	0.190476	1	1	0	1	0	1	0	0	0	0	0	0	0	0	0	0.952381	1	1	0	0	0	0	0	0	0	0	0	0	0	0	0	0	0	0	0
uce_10362	0	uce_10362_left	0	0	0.333333	1	0	0	0.666667	1	0.238095	1	0.0714286	1	0.5	1	1	0	0.333333	1	0.333333	1	0.666667	1	0	0	0	0	0.666667	1	0.190476	1	0.904762	1	0	0	0	0	0	0	0	0	0	0	0	0	0	0	0.0952381	1
uce_10362	0	uce_10362_right	0.52381	1	0.5	1	0	0	0.5	1	0.238095	1	0.0238095	0	0.5	1	0.5	1	0.5	1	0.5	1	0.5	1	0	0	0	0	0.5	1	0.380952	1	0.404762	1	0	0	0	0	0	0	0	0	0	0	0	0	0	0	0	0
uce_10429	0	uce_10429_left	0.642857	1	0.5	1	0	0	0.5	1	0.238095	1	0.571429	1	0.5	1	0.5	1	0.5	1	0.5	1	0.5	1	0	0	0	0	0.5	1	0.238095	1	0.476191	1	0	0	0	0	0	0	0	0	0	0	0	0	0	0	0	0
uce_10498	0	uce_10498_core	0.952381	1	0.952381	1	0	0	0.214286	1	0.238095	1	0.928571	1	0.285714	1	1	0	1	0	1	0	0	0	0	0	0	0	0	0	0.666667	1	0.476191	1	0	0	0	0	0	0	0	0	0	0	0	0	0	0	0	0
uce_10498	0	uce_10498_left	0.357143	1	0.5	1	0	0	0.5	1	0.238095	1	0.928571	1	0.5	1	1	0	0.5	1	0.5	1	0.5	1	0	0	0	0	0.5	1	0.0476191	1	0.309524	1	0	0	0	0	0	0	0	0	0	0	0	0	0	0	0.0476191	1
uce_1052	0	uce_1052_left	0.166667	1	0.5	1	0	0	0.5	1	0.238095	1	0.214286	1	0.5	1	0.5	1	0.5	1	0.5	1	0.5	1	0	0	0	0	0.5	1	0.0952381	1	0.357143	1	0	0	0	0	0	0	0	0	0	0	0	0	0	0	0	0
uce_10555	0	uce_10555_right	0.785714	1	0.97619	0	0	0	0.0952381	1	0.238095	1	0.190476	1	0.214286	1	1	0	1	0	1	0	0	0	0	0	0	0	0	0	0.52381	1	0.5	1	0	0	0	0	0	0	0	0	0	0	0	0	0	0	0	0
uce_10663	0	uce_10663_right	0.214286	1	1	0	0	0	0.0714286	1	0.238095	1	0.904762	1	0.428571	1	1	0	0.97619	0	1	0	0	0	0	0	0	0	0	0	0.0476191	1	0.428571	1	0	0	0	0	0	0	0	0	0	0	0	0	0	0	0	0
uce_10676	0	uce_10676_core	0.642857	1	0.5	1	0	0	0.5	1	0.238095	1	0.214286	1	0.5	1	0.5	1	0.5	1	0.5	1	0.5	1	0	0	0	0	0.5	1	0.0952381	1	0.357143	1	0	0	0	0	0	0	0	0	0	0	0	0	0	0	0	0
uce_10734	0	uce_10734_core	0.166667	1	1	0	0	0	0.428571	1	0.238095	1	0.52381	1	0.119048	1	1	0	0.738095	1	1	0	0	0	0	0	0	0	0	0	0.0476191	1	0.380952	1	0.380952	1	0	0	0.547619	1	0.476191	1	0.166667	1	0	0	0	0	0	0
uce_10761	0	uce_10761_left	1	0	0.97619	0	0	0	0.0714286	1	0.238095	1	0.404762	1	0.261905	1	1	0	1	0	1	0	0	0	0	0	0	0	0	0	0.619048	1	0.880952	1	0	0	0	0	0	0	0	0	0	0	0	0	0	0	0	0
uce_10934	0	uce_10934_right	0.452381	1	0.5	1	0	0	0.5	1	0.238095	1	0.190476	1	0.5	1	0.5	1	0.5	1	0.5	1	0.5	1	0	0	0	0	0.5	1	0.142857	1	0.404762	1	0	0	0	0	0	0	0	0	0	0	0	0	0	0	0	0
uce_10988	0	uce_10988_right	0.166667	1	0.5	1	0	0	0.5	1	0.238095	1	0.690476	1	0.452381	1	0.5	1	0.5	1	0.5	1	0.5	1	0	0	0	0	0.5	1	0.0952381	1	0.452381	1	0	0	0	0	0	0	0	0	0	0	0	0	0	0	0	0
uce_11050	0	uce_11050_core	1	0	1	0	0	0	0.0476191	1	0.238095	1	0.166667	1	0.142857	1	1	0	1	0	1	0	0	0	0	0	0	0	0	0	0.714286	1	0.928571	1	0	0	0	0	0	0	0	0	0	0	0	0	0	0	0.52381	1
uce_11119	0	uce_11119_left	0.690476	1	1	0	0	0	0.357143	1	0.238095	1	0.404762	1	0.285714	1	1	0	1	0	1	0	0	0	0	0	0	0	0	0	0.571429	1	1	0	0	0	0	0	0	0	0	0	0	0	0	0	0	0	0	0
uce_11186	0	uce_11186_right	0.119048	1	0.190476	1	0	0	0.0952381	1	0.238095	1	0.0952381	1	0.142857	1	1	0	1	0	1	0	0	0	0	0	0	0	0	0	0.190476	1	0.380952	1	0	0	0	0	0	0	0	0	0	0	0	0	0	0	0.428571	1
uce_11239	0	uce_11239_left	0.714286	1	0.5	1	0	0	0.5	1	0.238095	1	0.0952381	1	0.5	1	0.5	1	0.5	1	0.5	1	0.5	1	0	0	0	0	0.5	1	0.380952	1	0.380952	1	0	0	0	0	0	0	0	0	0	0	0	0	0	0	0	0
uce_11244	0	uce_11244_core	0.738095	1	1	0	0	0	0.952381	1	0.238095	1	0.238095	1	0.0952381	1	1	0	1	0	1	0	0	0	0	0	0	0	0	0	0.619048	1	0.380952	1	0	0	0	0	0	0	0	0	0	0	0	0	0	0	0	0
uce_1144	0	uce_1144_right	0	0	0.5	1	0	0	0.5	1	0.238095	1	0.833333	1	0.5	1	0.5	1	0.5	1	0.5	1	0.5	1	0	0	0	0	0.5	1	0.190476	1	0.452381	1	0	0	0	0	0	0	0	0	0	0	0	0	0	0	0	0
uce_11534	0	uce_11534_left	0.809524	1	0.5	1	0	0	0.5	1	0.238095	1	1	0	0.5	1	0.5	1	0.5	1	0.5	1	0.5	1	0	0	0	0	0.5	1	0.666667	1	0.357143	1	0	0	0	0	0	0	0	0	0	0	0	0	0	0	0	0
uce_11537	0	uce_11537_right	0.333333	1	0.142857	1	0	0	0.190476	1	0.238095	1	0	0	0.0714286	1	1	0	1	0	1	0	0	0	0	0	0	0	0	0	0.333333	1	0.404762	1	0	0	0	0	0	0	0	0	0	0	0	0	0	0	0	0
uce_11721	0	uce_11721_core	0.0714286	1	1	0	0	0	0	0	0.238095	1	0.380952	1	0.380952	1	1	0	1	0	1	0	0	0	0.0476191	1	0	0	0	0	0.761905	1	0.428571	1	0	0	0	0	0	0	0	0	0	0	0	0	0	0	0.142857	1
uce_11832	0	uce_11832_right	0.928571	1	0.285714	1	0	0	0.0714286	1	0.238095	1	0.476191	1	0.309524	1	1	0	1	0	1	0	0	0	0	0	0	0	0	0	0.476191	1	0.785714	1	0	0	0	0	0	0	0	0	0	0	0	0	0	0	0	0
uce_11889	0	uce_11889_left	0.404762	1	0.642857	1	0	0	0.0714286	1	0.238095	1	0.380952	1	0.309524	1	1	0	1	0	1	0	0	0	0	0	0	0	0	0	0.380952	1	0.380952	1	0	0	0	0	0	0	0	0	0	0	0	0	0	0	0	0
uce_11897	0	uce_11897_core	0.857143	1	0.880952	1	0	0	0.0952381	1	0.238095	1	0.571429	1	0.5	1	1	0	0.880952	1	0.880952	1	0.119048	1	0	0	0	0	0.119048	1	0.238095	1	0.357143	1	0	0	0	0	0	0	0	0	0	0	0	0	0	0	0	0
uce_11994	0	uce_11994_right	0.476191	1	0.5	1	0	0	0.5	1	0.238095	1	0.309524	1	0.5	1	0.5	1	0.5	1	0.5	1	0.5	1	0	0	0	0	0.5	1	0.380952	1	0.428571	1	0	0	0	0	0	0	0	0	0	0	0	0	0	0	0.0952381	1
uce_12123	0	uce_12123_core	0.0952381	1	1	0	0	0	0.0714286	1	0.238095	1	0	0	0.166667	1	1	0	1	0	1	0	0	0	0	0	0	0	0	0	0.857143	1	0.309524	1	0	0	0	0	0	0	0	0	0	0	0	0	0	0	0	0
uce_12171	0	uce_12171_right	1	0	0.5	1	0.0238095	0	0.5	1	0.238095	1	0.928571	1	0.5	1	0.5	1	0.5	1	0.5	1	0.5	1	0	0	0	0	0.5	1	0.0952381	1	0.452381	1	0	0	0	0	0	0	0	0	0	0	0	0	0	0	0	0
uce_12309	0	uce_12309_core	0.0476191	1	1	0	0	0	0.142857	1	0.238095	1	0.261905	1	0.0238095	0	1	0	0.0476191	1	1	0	0	0	0	0	0	0	0	0	0.0476191	1	0.809524	1	0	0	0	0	0	0	0	0	0	0	0	0	0	0	0	0
uce_12375	0	uce_12375_right	0.761905	1	0.97619	0	0	0	0.928571	1	0.238095	1	0	0	0.309524	1	1	0	1	0	1	0	0	0	0	0	0	0	0	0	0.952381	1	0.452381	1	0	0	0	0	0	0	0	0	0	0	0	0	0	0	0	0
uce_12382	0	uce_12382_core	0.142857	1	0.5	1	0	0	0.5	1	0.238095	1	0.809524	1	0.5	1	0.5	1	0.5	1	0.5	1	0.5	1	0	0	0	0	0.5	1	0.428571	1	0.452381	1	0	0	0	0	0	0	0	0	0	0	0	0	0	0	0	0
uce_12409	0	uce_12409_left	0.142857	1	0.5	1	0	0	0.5	1	0.238095	1	1	0	0.5	1	0.5	1	0.5	1	0.5	1	0.5	1	0	0	0	0	0.5	1	0.809524	1	0.357143	1	0	0	0	0	0	0	0	0	0	0	0	0	0	0	0	0
uce_12427	0	uce_12427_left	0.547619	1	1	0	0	0	0.714286	1	0.238095	1	0.0476191	1	0.309524	1	1	0	1	0	1	0	0	0	0	0	0	0	0	0	0.0952381	1	0.904762	1	0	0	0	0	0	0	0	0	0	0	0	0	0	0	0	0
uce_12454	0	uce_12454_core	0.476191	1	0.880952	1	0	0	0	0	0.238095	1	0.0952381	1	0.0714286	1	1	0	1	0	1	0	0	0	0	0	0	0	0	0	0.904762	1	0.452381	1	0	0	0	0	0	0	0	0	0	0	0	0	0	0	0	0
uce_12532	0	uce_12532_core	0.666667	1	1	0	0	0	0.380952	1	0.238095	1	0.785714	1	0.285714	1	1	0	1	0	1	0	0	0	0	0	0	0	0	0	0.0952381	1	0.880952	1	0	0	0	0	0	0	0	0	0	0	0	0	0	0	0	0
uce_12554	0	uce_12554_core	0.190476	1	1	0	0	0	0.428571	1	0.238095	1	0.0476191	1	0.0476191	1	1	0	1	0	1	0	0	0	0	0	0	0	0	0	0.0476191	1	0.309524	1	0	0	0	0	0	0	0	0	0	0	0	0	0	0	0.0476191	1
uce_1260	0	uce_1260_right	0.238095	1	1	0	0	0	0.595238	1	0.238095	1	0.595238	1	0.0238095	0	1	0	0	0	1	0	0	0	0	0	0	0	0	0	0.476191	1	0.333333	1	0.285714	1	0	0	0.309524	1	0.309524	1	0.190476	1	0.0476191	1	0.0476191	1	0	0
uce_12780	0	uce_12780_right	0.619048	1	0.404762	1	0	0	0.595238	1	0.238095	1	0.452381	1	0.476191	1	1	0	0.404762	1	0.404762	1	0.595238	1	0	0	0	0	0.595238	1	0.952381	1	0.880952	1	0	0	0	0	0	0	0	0	0	0	0	0	0	0	0	0
uce_12983	0	uce_12983_core	0.238095	1	1	0	0	0	0.52381	1	0.238095	1	0.238095	1	0.214286	1	1	0	0.0476191	1	1	0	0	0	0	0	0	0	0	0	0.333333	1	0.404762	1	0	0	0	0	0	0	0	0	0	0	0	0	0	0	0	0
uce_12998	0	uce_12998_core	0.952381	1	0.0476191	1	0	0	0.0952381	1	0.238095	1	0.0714286	1	0.0952381	1	1	0	1	0	1	0	0	0	0	0	0	0	0	0	0.952381	1	0.904762	1	0	0	0	0	0	0	0	0	0	0	0	0	0	0	0	0
uce_1304	0	uce_1304_left	0.476191	1	0.5	1	0	0	0.5	1	0.238095	1	0	0	0.5	1	0.5	1	0.5	1	0.5	1	0.5	1	0	0	0	0	0.5	1	0.857143	1	0.452381	1	0	0	0	0	0	0	0	0	0	0	0	0	0	0	0	0
uce_1358	0	uce_1358_left	0.285714	1	0.285714	1	0	0	0.714286	1	0.238095	1	0.666667	1	0.428571	1	0.928571	1	0.285714	1	0.285714	1	0.714286	1	0	0	0	0	0.714286	1	0.52381	1	0.309524	1	0	0	0	0	0	0	0	0	0	0	0	0	0	0	0	0
uce_1384	0	uce_1384_core	0.0476191	1	1	0	0	0	0.261905	1	0.238095	1	0.214286	1	0	0	1	0	0	0	1	0	0	0	0	0	0	0	0	0	0.0476191	1	0.309524	1	0.0476191	1	0	0	0.357143	1	0.0476191	1	0	0	0	0	0	0	0	0
uce_1393	0	uce_1393_left	0.0952381	1	0.0714286	1	0	0	0.928571	1	0.238095	1	0.738095	1	0.428571	1	1	0	0.0714286	1	0.0714286	1	0.928571	1	0	0	0	0	0.928571	1	0.0952381	1	0.928571	1	0	0	0	0	0	0	0	0	0	0	0	0	0	0	0	0
uce_181	0	uce_181_right	0.333333	1	0.5	1	0	0	0.5	1	0.238095	1	0.952381	1	0.5	1	0.5	1	0.5	1	0.5	1	0.5	1	0	0	0	0	0.5	1	0.333333	1	0.380952	1	0	0	0	0	0	0	0	0	0	0	0.0476191	1	0.0476191	1	0.142857	1
uce_236	0	uce_236_core	0.547619	1	0.5	1	0	0	0.5	1	0.238095	1	0.833333	1	0.5	1	0.5	1	0.5	1	0.5	1	0.5	1	0	0	0	0	0.5	1	0.904762	1	0.380952	1	0	0	0	0	0	0	0	0	0	0	0	0	0	0	0.0476191	1
uce_303	0	uce_303_left	0.285714	1	0.476191	1	0	0	0.52381	1	0.238095	1	0.904762	1	0.476191	1	0.5	1	0.476191	1	0.476191	1	0.52381	1	0	0	0	0	0.52381	1	0.0476191	1	0.476191	1	0	0	0	0	0	0	0	0	0	0	0	0	0	0	0.0476191	1
uce_435	0	uce_435_right	1	0	0.5	1	0	0	0.5	1	0.238095	1	0.357143	1	0.428571	1	0.5	1	0.5	1	0.5	1	0.5	1	0	0	0	0	0.5	1	0.52381	1	0.428571	1	0	0	0	0	0	0	0	0	0	0	0	0	0	0	0	0
uce_47	0	uce_47_right	0.214286	1	1	0	0	0	0.119048	1	0.238095	1	0.0714286	1	0.0476191	1	1	0	0.5	1	1	0	0	0	0	0	0	0	0	0	0.666667	1	0.333333	1	0	0	0	0	0	0	0	0	0	0	0	0	0	0	0	0
uce_492	0	uce_492_right	0.190476	1	0.5	1	0	0	0.5	1	0.238095	1	0.952381	1	0.5	1	0.5	1	0.5	1	0.5	1	0.5	1	0	0	0	0	0.5	1	0.0476191	1	0.428571	1	0	0	0	0	0	0	0	0	0	0	0	0	0	0	0	0
uce_509	0	uce_509_right	0.190476	1	0.5	1	0	0	0.5	1	0.238095	1	0.97619	0	0.5	1	0.5	1	0.5	1	0.5	1	0.5	1	0	0	0	0	0.5	1	0.238095	1	0.452381	1	0	0	0	0	0	0	0	0	0	0	0	0	0.0238095	0	0.190476	1
uce_511	0	uce_511_core	0.0476191	1	0.5	1	0	0	0.5	1	0.238095	1	0.666667	1	0.5	1	0.5	1	0.5	1	0.5	1	0.5	1	0	0	0	0	0.5	1	0.0476191	1	0.476191	1	0	0	0	0	0	0	0	0	0	0	0	0	0	0	0	0
uce_796	0	uce_796_left	0.333333	1	0.5	1	0	0	0.5	1	0.238095	1	0.857143	1	0.5	1	0.5	1	0.5	1	0.5	1	0.5	1	0	0	0	0	0.5	1	0.0952381	1	0.452381	1	0	0	0	0	0	0	0	0	0	0	0	0	0	0	0	0
uce_816	0	uce_816_right	0.0714286	1	0.5	1	0	0	0.5	1	0.238095	1	0.809524	1	0.5	1	0.5	1	0.5	1	0.5	1	0.5	1	0	0	0	0	0.5	1	0.0476191	1	0.5	1	0	0	0	0	0	0	0	0	0	0	0	0	0	0	0	0
uce_888	0	uce_888_right	0.619048	1	0.5	1	0	0	0.5	1	0.238095	1	0.928571	1	0.5	1	0.5	1	0.5	1	0.5	1	0.5	1	0	0	0	0	0.5	1	0.0476191	1	0.380952	1	0.0476191	1	0	0	0.0476191	1	0.119048	1	0.0714286	1	0	0	0	0	0.0476191	1
uce_10020	1	uce_10020_core	0.952381	1	0.952381	1	0	0	0.0952381	1	0.190476	1	0.190476	1	0.238095	1	1	0	1	0	1	0	0	0	0	0	0	0	0	0	0.952381	1	1	0	0	0	0	0	0	0	0	0	0	0	0	0	0	0	0	0
uce_10041	1	uce_10041_core	0.0238095	0	0.5	1	0	0	0.5	1	0.190476	1	0.952381	1	0.5	1	0.5	1	0.5	1	0.5	1	0.5	1	0	0	0	0	0.5	1	0.0952381	1	0.928571	1	0	0	0	0	0	0	0	0	0	0	0	0	0	0	0	0
uce_10087	1	uce_10087_core	0.0476191	1	1	0	0.0238095	0	0.0238095	0	0.190476	1	0.166667	1	0.5	1	1	0	1	0	1	0	0	0	0.0476191	1	0	0	0	0	0.0952381	1	0.452381	1	0	0	0	0	0	0	0	0	0	0	0	0	0	0	1	0
uce_10266	1	uce_10266_right	1	0	1	0	0	0	0.261905	1	0.190476	1	0.0714286	1	0.166667	1	1	0	1	0	1	0	0	0	0	0	0	0	0	0	0.714286	1	0.333333	1	0	0	0	0	0	0	0	0	0	0	0	0	0	0	0.0476191	1
uce_10312	1	uce_10312_right	0.833333	1	0.5	1	0	0	0.5	1	0.190476	1	0.142857	1	0.5	1	0.5	1	0.5	1	0.5	1	0.5	1	0	0	0	0	0.5	1	0.761905	1	0.5	1	0	0	0	0	0	0	0	0	0	0	0	0	0	0	0	0
uce_10424	1	uce_10424_right	0.309524	1	0.5	1	0	0	0.5	1	0.190476	1	0	0	0.5	1	0.5	1	0.5	1	0.5	1	0.5	1	0	0	0	0	0.5	1	0.0476191	1	0.404762	1	0	0	0	0	0	0	0	0	0	0	0	0	0	0	0	0
uce_10458	1	uce_10458_core	0.309524	1	1	0	0	0	0	0	0.190476	1	0.142857	1	0.166667	1	1	0	1	0	1	0	0	0	0	0	0	0	0	0	0.904762	1	0.476191	1	0	0	0	0	0	0	0	0	0	0	0	0	0	0	0	0
uce_10514	1	uce_10514_right	0.0476191	1	0.428571	1	0	0	0.571429	1	0.190476	1	0.142857	1	0.476191	1	1	0	0.428571	1	0.428571	1	0.571429	1	0	0	0	0	0.571429	1	0.380952	1	0.476191	1	0.0476191	1	0	0	0.0238095	0	0.0476191	1	0.0476191	1	0	0	0	0	0	0
uce_10546	1	uce_10546_left	0.285714	1	0.97619	0	0	0	0.52381	1	0.190476	1	0.285714	1	0.380952	1	1	0	1	0	1	0	0	0	0	0	0	0	0	0	0.190476	1	0.833333	1	0	0	0	0	0	0	0	0	0	0	0	0	0	0	0	0
uce_1055	1	uce_1055_right	0.261905	1	0.380952	1	0	0	0.619048	1	0.190476	1	0.214286	1	0.380952	1	1	0	0.380952	1	0.380952	1	0.619048	1	0	0	0	0	0.619048	1	0.952381	1	0.404762	1	0	0	0	0	0	0	0	0	0	0	0	0	0	0	0	0
uce_1096	1	uce_1096_right	0.452381	1	0.5	1	0	0	0.5	1	0.190476	1	0.761905	1	0.333333	1	1	0	0.5	1	0.5	1	0.5	1	0	0	0	0	0.5	1	0.333333	1	0.309524	1	0	0	0	0	0	0	0	0	0	0	0	0	0	0	0	0
uce_11014	1	uce_11014_left	1	0	0.952381	1	0	0	0.142857	1	0.190476	1	0	0	0.333333	1	1	0	1	0	1	0	0	0	0	0	0	0	0	0	0.285714	1	0.380952	1	0	0	0	0	0	0	0	0	0	0	0	0	0	0	0	0
uce_1103	1	uce_1103_left	0.309524	1	0.857143	1	0	0	0.0952381	1	0.190476	1	0.238095	1	0.309524	1	1	0	0.857143	1	0.857143	1	0.142857	1	0	0	0	0	0.142857	1	0.809524	1	0.380952	1	0	0	0	0	0	0	0	0	0	0	0	0	0	0	0	0
uce_11056	1	uce_11056_core	0.952381	1	0.5	1	0	0	0.5	1	0.190476	1	0.0238095	0	0.5	1	1	0	0.5	1	0.5	1	0.5	1	0	0	0	0	0.5	1	0.238095	1	0.833333	1	0	0	0	0	0	0	0	0	0	0	0	0	0	0	0	0
uce_11277	1	uce_11277_core	0.952381	1	0.5	1	0	0	0.5	1	0.190476	1	1	0	0.5	1	0.5	1	0.5	1	0.5	1	0.5	1	0	0	0	0	0.5	1	0.333333	1	0.452381	1	0	0	0	0	0	0	0	0	0	0	0	0	0	0	0.0476191	1
uce_115	1	uce_115_right	0.214286	1	0.5	1	0	0	0.5	1	0.190476	1	0.833333	1	0.5	1	0.5	1	0.5	1	0.5	1	0.5	1	0	0	0	0	0.5	1	0.0476191	1	0.476191	1	0	0	0	0	0	0	0	0	0	0	0	0	0	0	0	0
uce_11532	1	uce_11532_core	0.190476	1	0.5	1	0	0	0.5	1	0.190476	1	0.690476	1	0.5	1	1	0	0.5	1	0.5	1	0.5	1	0	0	0	0	0.5	1	0.476191	1	0.404762	1	0	0	0	0	0	0	0	0	0	0	0	0	0	0	0	0
uce_11544	1	uce_11544_left	0.0238095	0	0.5	1	0	0	0.5	1	0.190476	1	0.309524	1	0.5	1	0.333333	1	0.5	1	0.5	1	0.5	1	0	0	0	0	0.5	1	0.714286	1	0.357143	1	0.476191	1	0	0	0.785714	1	0.309524	1	0.166667	1	0	0	0	0	0	0
uce_11573	1	uce_11573_core	0.0952381	1	0.952381	1	0	0	0.571429	1	0.190476	1	0	0	0.238095	1	1	0	1	0	1	0	0	0	0	0	0	0	0	0	0.0952381	1	0.904762	1	0	0	0	0	0	0	0	0	0	0	0	0	0	0	0	0
uce_11733	1	uce_11733_core	0.190476	1	0.5	1	0.0238095	0	0.5	1	0.190476	1	0.928571	1	0.5	1	0.5	1	0.5	1	0.5	1	0.5	1	0	0	0	0	0.5	1	0.190476	1	0.428571	1	0	0	0	0	0	0	0	0	0	0	0	0	0	0	0	0
uce_11905	1	uce_11905_left	0.714286	1	0.97619	0	0	0	0.0952381	1	0.190476	1	0.595238	1	0.119048	1	1	0	1	0	1	0	0	0	0	0	0	0	0	0	0.0476191	1	0.952381	1	0	0	0	0	0	0	0	0	0	0	0	0	0	0	0	0
uce_11932	1	uce_11932_right	0.285714	1	0.5	1	0	0	0.5	1	0.190476	1	0.833333	1	0.5	1	0.5	1	0.5	1	0.5	1	0.5	1	0	0	0	0	0.5	1	0.761905	1	0.428571	1	0	0	0	0	0	0	0	0	0	0	0	0	0	0	0	0
uce_11940	1	uce_11940_core	0.714286	1	0.5	1	0	0	0.5	1	0.190476	1	0.380952	1	0.452381	1	0.5	1	0.5	1	0.5	1	0.5	1	0	0	0	0	0.5	1	0.666667	1	0.380952	1	0	0	0	0	0	0	0	0	0	0	0	0	0	0	0	0
uce_12056	1	uce_12056_left	0.761905	1	1	0	0	0	0.0238095	0	0.190476	1	0.857143	1	0.5	1	1	0	1	0	1	0	0	0	0	0	0	0	0	0	0.0952381	1	0.904762	1	0	0	0	0	0	0	0	0	0	0	0	0	0	0	0	0
uce_12074	1	uce_12074_left	0.166667	1	0.97619	0	0	0	0.0476191	1	0.190476	1	0.619048	1	0.5	1	1	0	0.738095	1	0.97619	0	0.0238095	0	0	0	0	0	0.0238095	0	0.285714	1	0.428571	1	0	0	0	0	0	0	0	0	0	0	0	0	0.0238095	0	0	0
uce_12098	1	uce_12098_right	1	0	1	0	0	0	0.142857	1	0.190476	1	0.261905	1	0.238095	1	1	0	1	0	1	0	0	0	0	0	0	0	0	0	0.904762	1	0.380952	1	0	0	0	0	0	0	0	0	0	0	0	0	0	0	0	0
uce_12215	1	uce_12215_left	0.666667	1	0.880952	1	0	0	0.428571	1	0.190476	1	0.238095	1	0.357143	1	1	0	1	0	1	0	0	0	0	0	0	0	0	0	0.52381	1	0.880952	1	0	0	0	0	0	0	0	0	0	0	0	0	0	0	0	0
uce_12439	1	uce_12439_core	0.380952	1	1	0	0	0	0.476191	1	0.190476	1	0.690476	1	0.119048	1	1	0	0.428571	1	1	0	0	0	0	0	0	0	0	0	0.666667	1	0.357143	1	0	0	0	0	0	0	0	0	0	0	0	0	0	0	0	0
uce_12571	1	uce_12571_left	0.809524	1	0.5	1	0	0	0.5	1	0.190476	1	0	0	0.476191	1	0.5	1	0.5	1	0.5	1	0.5	1	0	0	0	0	0.5	1	0.380952	1	0.452381	1	0	0	0	0	0	0	0.0238095	0	0	0	0	0	0	0	0	0
uce_1292	1	uce_1292_left	0.857143	1	0.5	1	0	0	0.5	1	0.190476	1	0.97619	0	0.5	1	0.5	1	0.5	1	0.5	1	0.5	1	0	0	0	0	0.5	1	0.0952381	1	0.904762	1	0	0	0	0	0	0	0	0	0	0	0	0	0	0	0	0
uce_200	1	uce_200_left	0.119048	1	0.5	1	0	0	0.5	1	0.190476	1	0.238095	1	0.5	1	0.476191	1	0.5	1	0.5	1	0.5	1	0	0	0	0	0.5	1	0.285714	1	0.333333	1	0	0	0	0	0	0	0	0	0	0	0	0	0	0	0.0476191	1
uce_201	1	uce_201_core	0.0476191	1	1	0	0	0	0.404762	1	0.190476	1	0.214286	1	0.0952381	1	1	0	0.166667	1	1	0	0	0	0	0	0	0	0	0	0.142857	1	0.380952	1	0	0	0	0	0	0	0	0	0	0	0	0	0	0	0.0952381	1
uce_235	1	uce_235_right	0.428571	1	0.5	1	0	0	0.5	1	0.190476	1	0.738095	1	0.5	1	0.5	1	0.5	1	0.5	1	0.5	1	0	0	0	0	0.5	1	0.428571	1	0.309524	1	0	0	0	0	0	0	0	0	0	0	0	0	0	0	0	0
uce_271	1	uce_271_left	0.190476	1	0.619048	1	0	0	0.285714	1	0.190476	1	0.142857	1	0.5	1	0.952381	1	0.547619	1	0.547619	1	0.452381	1	0	0	0	0	0.452381	1	0.190476	1	0.333333	1	0	0	0	0	0	0	0	0	0	0	0	0	0	0	0.0952381	1
uce_413	1	uce_413_right	0.0952381	1	0.5	1	0	0	0.5	1	0.190476	1	0.571429	1	0.5	1	0.5	1	0.5	1	0.5	1	0.5	1	0	0	0	0	0.5	1	0.0952381	1	0.428571	1	0.238095	1	0	0	0.333333	1	0.357143	1	0.0714286	1	0	0	0	0	0.142857	1
uce_697	1	uce_697_right	0.0476191	1	0.5	1	0	0	0.5	1	0.190476	1	0	0	0.5	1	1	0	0.5	1	0.5	1	0.5	1	0	0	0	0	0.5	1	0.190476	1	0.357143	1	0.952381	1	0	0	0.880952	1	0.809524	1	0.833333	1	0.309524	1	0.238095	1	0	0
uce_875	1	uce_875_left	0	0	0.5	1	0	0	0.5	1	0.190476	1	0.571429	1	0.5	1	0.404762	1	0.5	1	0.5	1	0.5	1	0	0	0	0	0.5	1	0.0476191	1	0.404762	1	0	0	0	0	0	0	0	0	0	0	0	0	0	0	0	0
uce_949	1	uce_949_left	0.190476	1	0.380952	1	0	0	0.619048	1	0.190476	1	0.595238	1	0.5	1	1	0	0.380952	1	0.380952	1	0.619048	1	0	0	0	0	0.619048	1	0.0952381	1	0.404762	1	0	0	0	0	0	0	0	0	0	0	0	0	0	0	0	0
uce_958	1	uce_958_left	0.333333	1	0.5	1	0.0238095	0	0.5	1	0.190476	1	0.666667	1	0.476191	1	1	0	0.5	1	0.5	1	0.5	1	0	0	0	0	0.5	1	0.333333	1	0.404762	1	0	0	0	0	0	0	0	0	0	0	0	0	0	0	0.0952381	1
uce_1008	0	uce_1008_left	0.142857	1	0.5	1	0	0	0.5	1	0.190476	1	0.547619	1	0.476191	1	0.5	1	0.5	1	0.5	1	0.5	1	0	0	0	0	0.5	1	0.761905	1	0.5	1	0	0	0	0	0	0	0	0	0	0	0	0	0	0	0	0
uce_10155	0	uce_10155_core	0.261905	1	0.97619	0	0	0	0.0952381	1	0.190476	1	0.142857	1	0.142857	1	1	0	1	0	1	0	0	0	0	0	0	0	0	0	0.333333	1	0.904762	1	0	0	0	0	0	0	0	0	0	0	0	0	0	0	0	0
uce_10175	0	uce_10175_left	0.0952381	1	0.5	1	0	0	0.5	1	0.190476	1	1	0	0.404762	1	1	0	0.5	1	0.5	1	0.5	1	0	0	0	0	0.5	1	0.0476191	1	0.904762	1	0	0	0	0	0	0	0	0	0	0	0	0	0	0	0	0
uce_10190	0	uce_10190_left	0.952381	1	0.52381	1	0	0	0.0952381	1	0.190476	1	0.309524	1	0.285714	1	1	0	1	0	1	0	0	0	0	0	0	0	0	0	0.190476	1	1	0	0	0	0	0	0	0	0	0	0	0	0	0	0	0	0	0
uce_10204	0	uce_10204_left	0.928571	1	0.5	1	0	0	0.5	1	0.190476	1	0.714286	1	0.5	1	0.5	1	0.5	1	0.5	1	0.5	1	0	0	0	0	0.5	1	0.333333	1	0.428571	1	0	0	0	0	0	0	0	0	0	0	0	0	0	0	0	0
uce_10336	0	uce_10336_core	0.142857	1	0.97619	0	0	0	0.0714286	1	0.190476	1	0.190476	1	0.190476	1	1	0	1	0	1	0	0	0	0	0	0	0	0	0	0.0952381	1	0.357143	1	0	0	0	0	0	0	0	0	0	0	0	0	0	0	0.285714	1
uce_10433	0	uce_10433_left	0.380952	1	0.5	1	0	0	0.5	1	0.190476	1	0.690476	1	0.5	1	0.5	1	0.5	1	0.5	1	0.5	1	0	0	0	0	0.5	1	0.476191	1	0.952381	1	0	0	0	0	0	0	0	0	0	0	0	0	0	0	0	0
uce_10652	0	uce_10652_left	0.452381	1	1	0	0	0	0.380952	1	0.190476	1	0.52381	1	0.261905	1	1	0	1	0	1	0	0	0	0	0	0	0	0	0	0.0952381	1	0.428571	1	0	0	0	0	0	0	0	0	0	0	0	0	0	0	0.0952381	1
uce_10670	0	uce_10670_left	0.904762	1	0.5	1	0	0	0.5	1	0.190476	1	0.833333	1	0.5	1	0.5	1	0.5	1	0.5	1	0.5	1	0	0	0	0	0.5	1	0.904762	1	0.380952	1	0	0	0	0	0	0	0	0	0	0	0	0	0	0	0	0
uce_10753	0	uce_10753_right	0.547619	1	0.5	1	0.0238095	0	0.5	1	0.190476	1	0.738095	1	0.5	1	0.5	1	0.5	1	0.5	1	0.5	1	0	0	0	0	0.5	1	0.571429	1	0.452381	1	0	0	0	0	0	0	0	0	0	0	0	0	0	0	0	0
uce_10870	0	uce_10870_core	0.238095	1	1	0	0	0	0.0476191	1	0.190476	1	0.833333	1	0.5	1	1	0	1	0	1	0	0	0	0	0	0	0	0	0	0.428571	1	0.404762	1	0	0	0	0	0	0	0	0	0	0	0	0	0	0	0	0
uce_10977	0	uce_10977_core	0.238095	1	1	0	0	0	0.880952	1	0.190476	1	0	0	0.0476191	1	1	0	0.0952381	1	1	0	0	0	0	0	0	0	0	0	0.571429	1	0.380952	1	0	0	0	0	0	0	0	0	0	0	0	0	0	0	0	0
uce_10988	0	uce_10988_left	0.833333	1	0.5	1	0	0	0.5	1	0.190476	1	0.904762	1	0.452381	1	0.5	1	0.5	1	0.5	1	0.5	1	0	0	0	0	0.5	1	0.52381	1	0.857143	1	0	0	0	0	0	0	0	0	0	0	0	0	0	0	0	0
uce_11055	0	uce_11055_left	1	0	0.928571	1	0	0	0.761905	1	0.190476	1	0.0476191	1	0.333333	1	1	0	0.619048	1	0.928571	1	0.0714286	1	0	0	0	0	0.0714286	1	0.666667	1	0.452381	1	0	0	0	0	0	0	0	0	0	0	0	0	0	0	0	0
uce_11121	0	uce_11121_core	0.357143	1	0.761905	1	0	0	0.642857	1	0.190476	1	0.619048	1	0.285714	1	1	0	1	0	1	0	0	0	0	0	0	0	0	0	0.0476191	1	0.404762	1	0	0	0	0	0	0	0	0	0	0	0	0	0	0	0	0
uce_11121	0	uce_11121_right	0.285714	1	0.428571	1	0	0	0.190476	1	0.190476	1	0.476191	1	0.404762	1	1	0	0.97619	0	0.904762	1	0.0952381	1	0	0	0	0	0.0952381	1	0.428571	1	0.928571	1	0	0	0	0	0	0	0	0	0	0	0	0	0	0	0	0
uce_11319	0	uce_11319_left	0.0952381	1	0.238095	1	0	0	0.880952	1	0.190476	1	0.97619	0	0.309524	1	1	0	0.285714	1	0.166667	1	0.833333	1	0	0	0	0	0.833333	1	0.190476	1	0.309524	1	0	0	0	0	0.0476191	1	0.0476191	1	0	0	0	0	0	0	0	0
uce_11327	0	uce_11327_core	0.0714286	1	1	0	0	0	0.761905	1	0.190476	1	0.309524	1	0.0238095	0	1	0	0.380952	1	1	0	0	0	0	0	0	0	0	0	0.190476	1	0.261905	1	0.428571	1	0	0	0.619048	1	0.452381	1	0.238095	1	0	0	0	0	0	0
uce_11346	0	uce_11346_right	0.595238	1	0.5	1	0	0	0.5	1	0.190476	1	0.380952	1	0.5	1	0.5	1	0.5	1	0.5	1	0.5	1	0	0	0	0	0.5	1	0.285714	1	0.97619	0	0	0	0	0	0	0	0	0	0	0	0	0	0	0	0.0476191	1
uce_11380	0	uce_11380_left	0.809524	1	0.5	1	0	0	0.5	1	0.190476	1	0.333333	1	0.5	1	0.476191	1	0.5	1	0.5	1	0.5	1	0	0	0	0	0.5	1	0.571429	1	0.97619	0	0	0	0	0	0	0	0	0	0	0	0	0	0	0	0	0
uce_11613	0	uce_11613_core	0.595238	1	0.666667	1	0	0	0	0	0.190476	1	0.238095	1	0.476191	1	0.857143	1	1	0	1	0	0	0	0	0	0	0	0	0	0.571429	1	0.5	1	0	0	0	0	0	0	0	0	0	0	0	0	0	0	0.0476191	1
uce_11691	0	uce_11691_left	0.261905	1	0.5	1	0	0	0.5	1	0.190476	1	1	0	0.5	1	0.5	1	0.5	1	0.5	1	0.5	1	0	0	0	0	0.5	1	0.0476191	1	0.928571	1	0	0	0	0	0	0	0	0	0	0	0	0	0	0	0	0
uce_11826	0	uce_11826_left	0.476191	1	0.5	1	0	0	0.5	1	0.190476	1	0.309524	1	0.476191	1	0.5	1	0.5	1	0.5	1	0.5	1	0	0	0	0	0.5	1	0.333333	1	0.428571	1	0	0	0	0	0	0	0	0	0	0	0	0	0	0	0	0
uce_11881	0	uce_11881_core	0.642857	1	0.928571	1	0	0	0	0	0.190476	1	0.357143	1	0.0714286	1	1	0	1	0	1	0	0	0	0	0	0	0	0	0	0.142857	1	0.380952	1	0	0	0	0	0	0	0	0	0	0	0	0	0	0	0	0
uce_12076	0	uce_12076_core	0.238095	1	1	0	0	0	0	0	0.190476	1	0.738095	1	0.476191	1	0.5	1	1	0	1	0	0	0	0	0	0	0	0	0	0.0952381	1	0.5	1	0	0	0	0	0	0	0	0	0	0	0	0	0	0	0	0
uce_12077	0	uce_12077_core	0.571429	1	0.5	1	0	0	0.5	1	0.190476	1	0.738095	1	0.5	1	0.5	1	0.5	1	0.5	1	0.5	1	0	0	0	0	0.5	1	0.52381	1	0.833333	1	0	0	0	0	0	0	0	0	0	0	0	0	0	0	0	0
uce_12124	0	uce_12124_core	0.904762	1	0.5	1	0	0	0.5	1	0.190476	1	0.452381	1	0.5	1	0.5	1	0.5	1	0.5	1	0.5	1	0	0	0	0	0.5	1	0.904762	1	0.904762	1	0	0	0	0	0	0	0	0	0	0	0	0	0	0	0	0
uce_1213	0	uce_1213_right	0.0476191	1	1	0	0	0	0.309524	1	0.190476	1	0.404762	1	0.0952381	1	1	0	0.547619	1	1	0	0	0	0	0	0	0	0	0	0.142857	1	0.428571	1	0	0	0	0	0	0	0	0	0	0	0	0	0	0	0	0
uce_12176	0	uce_12176_left	0.571429	1	0.5	1	0	0	0.5	1	0.190476	1	0.571429	1	0.5	1	0.5	1	0.5	1	0.5	1	0.5	1	0	0	0	0	0.5	1	0.0952381	1	0.452381	1	0	0	0	0	0	0	0	0	0	0	0	0	0	0	0	0
uce_12261	0	uce_12261_left	0.238095	1	0.5	1	0	0	0.5	1	0.190476	1	0.214286	1	0.5	1	1	0	0.5	1	0.5	1	0.5	1	0	0	0	0	0.5	1	0.0952381	1	0.476191	1	0	0	0	0	0	0	0	0	0	0	0.0238095	0	0.0238095	0	0	0
uce_12269	0	uce_12269_left	0.142857	1	0.5	1	0	0	0.5	1	0.190476	1	0.404762	1	0.5	1	1	0	0.5	1	0.5	1	0.5	1	0	0	0	0	0.5	1	0.142857	1	0.952381	1	0	0	0	0	0	0	0	0	0	0	0	0	0	0	0.0476191	1
uce_12295	0	uce_12295_core	0.571429	1	0.5	1	0	0	0.5	1	0.190476	1	0.666667	1	0.5	1	0.5	1	0.5	1	0.5	1	0.5	1	0	0	0	0	0.5	1	0.190476	1	0.476191	1	0	0	0	0	0	0	0	0	0	0	0	0	0	0	0	0
uce_12309	0	uce_12309_left	1	0	0.5	1	0	0	0.5	1	0.190476	1	0.809524	1	0.5	1	0.5	1	0.5	1	0.5	1	0.5	1	0	0	0	0	0.5	1	0.190476	1	0.952381	1	0	0	0	0	0	0	0	0	0	0	0	0	0	0	0	0
uce_12335	0	uce_12335_right	1	0	0.97619	0	0	0	0.142857	1	0.190476	1	0.571429	1	0.142857	1	1	0	1	0	1	0	0	0	0	0	0	0	0	0	0.619048	1	0.404762	1	0	0	0	0	0	0	0	0	0	0	0	0	0	0	0	0
uce_12456	0	uce_12456_right	0.357143	1	0.5	1	0	0	0.5	1	0.190476	1	0.0714286	1	0.5	1	0.5	1	0.5	1	0.5	1	0.5	1	0	0	0	0	0.5	1	0.0952381	1	0.380952	1	0	0	0	0	0	0	0	0	0	0	0	0	0	0	0.0476191	1
uce_12477	0	uce_12477_core	0.619048	1	0.190476	1	0	0	0.285714	1	0.190476	1	0.690476	1	0.238095	1	1	0	1	0	1	0	0	0	0	0	0	0	0	0	0.952381	1	0.285714	1	0	0	0	0	0	0	0	0	0	0	0	0	0	0	0.0952381	1
uce_12557	0	uce_12557_right	0.428571	1	0.5	1	0	0	0.5	1	0.190476	1	0.0238095	0	0.5	1	0.5	1	0.5	1	0.5	1	0.5	1	0	0	0	0	0.5	1	0.0952381	1	0.428571	1	0	0	0	0	0	0	0	0	0	0	0	0	0	0	0	0
uce_12685	0	uce_12685_core	0.0238095	0	0.5	1	0	0	0.5	1	0.190476	1	0.52381	1	0.5	1	0.5	1	0.5	1	0.5	1	0.5	1	0	0	0	0	0.5	1	0.190476	1	0.428571	1	0	0	0	0	0	0	0	0	0	0	0	0	0	0	0	0
uce_12717	0	uce_12717_right	0	0	0.5	1	0	0	0.5	1	0.190476	1	0.666667	1	0.476191	1	0.5	1	0.5	1	0.5	1	0.5	1	0	0	0	0	0.5	1	0.190476	1	0.333333	1	0	0	0	0	0	0	0	0	0	0	0	0	0	0	0	0
uce_1337	0	uce_1337_core	0.142857	1	0.5	1	0	0	0.5	1	0.190476	1	0.952381	1	0.5	1	0.5	1	0.5	1	0.5	1	0.5	1	0	0	0	0	0.5	1	0.285714	1	0.333333	1	0	0	0	0	0	0	0	0	0	0	0	0	0	0	0	0
uce_1348	0	uce_1348_right	0.142857	1	0.333333	1	0	0	0.666667	1	0.190476	1	0.857143	1	0.333333	1	1	0	0.333333	1	0.333333	1	0.666667	1	0	0	0	0	0.666667	1	0.0952381	1	0.404762	1	0	0	0	0	0	0	0	0	0	0	0	0	0	0	0	0
uce_136	0	uce_136_right	0.880952	1	0.5	1	0	0	0.5	1	0.190476	1	0.714286	1	0.5	1	0.5	1	0.5	1	0.5	1	0.5	1	0	0	0	0	0.5	1	0.142857	1	0.857143	1	0	0	0	0	0	0	0	0	0	0	0	0	0	0	0	0
uce_1366	0	uce_1366_right	0.857143	1	0.5	1	0	0	0.5	1	0.190476	1	0.880952	1	0.5	1	0.5	1	0.5	1	0.5	1	0.5	1	0	0	0	0	0.5	1	0.0476191	1	0.880952	1	0	0	0	0	0	0	0	0	0	0	0	0	0	0	0	0
uce_1374	0	uce_1374_left	0	0	0.404762	1	0	0	0.595238	1	0.190476	1	0.238095	1	0.5	1	1	0	0.404762	1	0.404762	1	0.595238	1	0	0	0	0	0.595238	1	0.0952381	1	0.309524	1	0	0	0	0	0	0	0	0	0	0	0	0	0	0	0	0
uce_1462	0	uce_1462_left	0	0	1	0	0	0	0.761905	1	0.190476	1	0.761905	1	0.0952381	1	1	0	0	0	1	0	0	0	0	0	0	0	0	0	0.0476191	1	0.357143	1	0	0	0	0	0.0238095	0	0	0	0	0	0	0	0	0	0	0
uce_154	0	uce_154_left	0.380952	1	0.5	1	0	0	0.5	1	0.190476	1	0.761905	1	0.5	1	0.5	1	0.5	1	0.5	1	0.5	1	0	0	0	0	0.5	1	0.0476191	1	0.357143	1	0	0	0	0	0	0	0	0	0	0	0	0	0	0	0	0
uce_205	0	uce_205_right	0.166667	1	0.5	1	0	0	0.5	1	0.190476	1	0.833333	1	0.5	1	0.5	1	0.5	1	0.5	1	0.5	1	0	0	0	0	0.5	1	0.142857	1	0.952381	1	0	0	0	0	0	0	0	0	0	0	0	0	0	0	0	0
uce_366	0	uce_366_left	0.761905	1	0.5	1	0	0	0.5	1	0.190476	1	0.0714286	1	0.476191	1	0.5	1	0.5	1	0.5	1	0.5	1	0	0	0	0	0.5	1	0.476191	1	0.833333	1	0	0	0	0	0	0	0	0	0	0	0	0	0	0	0	0
uce_399	0	uce_399_right	1	0	0.5	1	0	0	0.5	1	0.190476	1	0.738095	1	0.5	1	0.5	1	0.5	1	0.5	1	0.5	1	0	0	0	0	0.5	1	0.0476191	1	0.833333	1	0	0	0	0	0	0	0	0	0	0	0	0	0	0	0	0
uce_448	0	uce_448_core	0.309524	1	0.5	1	0	0	0.5	1	0.190476	1	0.857143	1	0.5	1	0.5	1	0.5	1	0.5	1	0.5	1	0	0	0	0	0.5	1	0.428571	1	0.476191	1	0	0	0	0	0	0	0	0	0	0	0	0	0	0	0	0
uce_473	0	uce_473_right	0.690476	1	0.5	1	0	0	0.5	1	0.190476	1	0.428571	1	0.5	1	0.5	1	0.5	1	0.5	1	0.5	1	0	0	0	0	0.5	1	0.285714	1	0.380952	1	0	0	0	0	0	0	0	0	0	0	0	0	0	0	0.0476191	1
uce_527	0	uce_527_left	0.857143	1	0.5	1	0	0	0.5	1	0.190476	1	0.595238	1	0.5	1	0.5	1	0.5	1	0.5	1	0.5	1	0	0	0	0	0.5	1	0.238095	1	0.428571	1	0	0	0	0	0	0	0	0	0	0	0	0	0	0	0	0
uce_608	0	uce_608_core	0	0	0.690476	1	1	0	0.52381	1	0.190476	1	0.0952381	1	0.214286	1	1	0	0.119048	1	0.857143	1	0.142857	1	0	0	0	0	0.142857	1	0.0952381	1	0.476191	1	0.238095	1	0	0	0.619048	1	0.238095	1	0.0238095	0	0	0	0	0	0	0
uce_634	0	uce_634_left	0	0	0.309524	1	0	0	0.690476	1	0.190476	1	0.404762	1	0.5	1	1	0	0.309524	1	0.309524	1	0.690476	1	0	0	0	0	0.690476	1	0.0476191	1	0.380952	1	0.476191	1	0	0	0.547619	1	0.476191	1	0.238095	1	0.119048	1	0.0476191	1	0.0476191	1
uce_640	0	uce_640_right	0.190476	1	0.5	1	0	0	0.5	1	0.190476	1	0.190476	1	0.5	1	0.5	1	0.5	1	0.5	1	0.5	1	0	0	0	0	0.5	1	0.0476191	1	0.833333	1	0	0	0	0	0	0	0	0	0	0	0	0	0	0	0	0
uce_641	0	uce_641_left	0.52381	1	0.5	1	0	0	0.5	1	0.190476	1	0.428571	1	0.5	1	0.5	1	0.5	1	0.5	1	0.5	1	0	0	0	0	0.5	1	0.238095	1	0.404762	1	0	0	0	0	0	0	0	0	0	0	0	0	0	0	0	0
uce_691	0	uce_691_core	0	0	1	0	0	0	0.261905	1	0.190476	1	0	0	0.0238095	0	1	0	0	0	1	0	0	0	0	0	0	0	0	0	0.285714	1	0.380952	1	0.952381	1	0	0	1	0	0.928571	1	0.785714	1	0.285714	1	0.166667	1	0	0
uce_836	0	uce_836_core	0.0476191	1	1	0	0	0	0.261905	1	0.190476	1	0.333333	1	0.119048	1	1	0	0.880952	1	1	0	0	0	0	0	0	0	0	0	0.0952381	1	0.333333	1	0	0	0	0	0	0	0	0	0	0	0	0	0	0	0	0
uce_888	0	uce_888_core	0.0952381	1	1	0	0	0	0.547619	1	0.190476	1	0	0	0.0238095	0	1	0	0	0	1	0	0	0	0	0	0	0	0	0	0.380952	1	0.380952	1	0.0476191	1	0	0	0.142857	1	0.0476191	1	0.0952381	1	0.0238095	0	0.0238095	0	0.0476191	1
uce_941	0	uce_941_right	0.142857	1	0.5	1	0	0	0.5	1	0.190476	1	0.285714	1	0.5	1	0.476191	1	0.5	1	0.5	1	0.5	1	0	0	0	0	0.5	1	0.0476191	1	0.476191	1	0	0	0	0	0	0	0	0	0	0	0	0	0	0	0	0
uce_325	1	uce_325_left	0.454545	1	0.5	1	0	0	0.5	1	0.181818	1	0.909091	1	0.5	1	0.5	1	0.5	1	0.5	1	0.5	1	0	0	0	0	0.5	1	0.636364	1	0	0	1	0	0	0	1	0	1	0	1	0	1	0	1	0	0	0
uce_279	0	uce_279_left	0.136364	1	0.5	1	0	0	0.5	1	0.181818	1	0.590909	1	0.5	1	0.5	1	0.5	1	0.5	1	0.5	1	0	0	0	0	0.5	1	0.272727	1	0	0	1	0	0	0	1	0	1	0	1	0	1	0	1	0	0	0
uce_1090	NA	uce_1090_right	0.761905	1	0.428571	1	0	0	0.571429	1	0.142857	1	0.0476191	1	0.5	1	0.952381	1	0.428571	1	0.428571	1	0.571429	1	0	0	0	0	0.571429	1	0.904762	1	0.428571	1	0	0	0	0	0	0	0	0	0	0	0	0	0	0	0	0
uce_10032	1	uce_10032_core	0.761905	1	0.952381	1	0	0	0.0952381	1	0.142857	1	0.0476191	1	0.166667	1	1	0	1	0	1	0	0	0	0	0	0	0	0	0	0.142857	1	0.452381	1	0	0	0	0	0	0	0	0	0	0	0	0	0	0	0	0
uce_10151	1	uce_10151_core	0.476191	1	0.5	1	0	0	0.5	1	0.142857	1	0.809524	1	0.5	1	0.5	1	0.5	1	0.5	1	0.5	1	0	0	0	0	0.5	1	0.0476191	1	0.428571	1	0	0	0	0	0	0	0	0	0	0	0	0	0	0	0	0
uce_10287	1	uce_10287_right	1	0	1	0	0	0	0.357143	1	0.142857	1	0.190476	1	0.214286	1	1	0	1	0	1	0	0	0	0	0	0	0	0	0	0.238095	1	0.809524	1	0	0	0	0	0	0	0	0	0	0	0	0	0	0	0.0952381	1
uce_10329	1	uce_10329_right	0.142857	1	1	0	0	0	0.309524	1	0.142857	1	0.0952381	1	0.119048	1	1	0	1	0	1	0	0	0	0	0	0	0	0	0	0.52381	1	0.833333	1	0	0	0	0	0	0	0	0	0	0	0	0	0	0	0	0
uce_10893	1	uce_10893_core	0.5	1	1	0	0	0	0.0238095	0	0.142857	1	0.761905	1	0.5	1	1	0	0.952381	1	1	0	0	0	0.0476191	1	0	0	0	0	0.142857	1	0.452381	1	0	0	0	0	0	0	0	0	0	0	0	0	0	0	0.0476191	1
uce_1122	1	uce_1122_left	0.166667	1	0.5	1	0	0	0.5	1	0.142857	1	0.738095	1	0.5	1	0.5	1	0.5	1	0.5	1	0.5	1	0	0	0	0	0.5	1	0.52381	1	0.452381	1	0.0476191	1	0	0	0	0	0.0476191	1	0.0952381	1	0	0	0	0	0	0
uce_11331	1	uce_11331_right	0.714286	1	0.880952	1	0	0	0.190476	1	0.142857	1	0.166667	1	0.190476	1	1	0	1	0	1	0	0	0	0	0	0	0	0	0	0.285714	1	0.833333	1	0	0	0	0	0	0	0	0	0	0	0	0	0	0	0	0
uce_11373	1	uce_11373_left	0.666667	1	0.5	1	0	0	0.5	1	0.142857	1	0.690476	1	0.5	1	0.5	1	0.5	1	0.5	1	0.5	1	0	0	0	0	0.5	1	0.380952	1	0.357143	1	0	0	0	0	0	0	0	0	0	0	0	0	0	0	0	0
uce_11397	1	uce_11397_left	0.571429	1	0.476191	1	0	0	0.52381	1	0.142857	1	0.238095	1	0.5	1	0.5	1	0.476191	1	0.476191	1	0.52381	1	0	0	0	0	0.52381	1	0.0952381	1	0.476191	1	0	0	0	0	0	0	0	0	0	0	0	0	0	0	0	0
uce_11399	1	uce_11399_core	0.190476	1	0.952381	1	0	0	0.5	1	0.142857	1	0.261905	1	0.0238095	0	1	0	0.952381	1	1	0	0	0	0	0	0	0	0	0	0.0952381	1	0.452381	1	0	0	0	0	0	0	0	0	0	0	0	0	0	0	0	0
uce_11464	1	uce_11464_core	0.190476	1	1	0	0	0	0	0	0.142857	1	0.142857	1	0.142857	1	1	0	1	0	1	0	0	0	0	0	0	0	0	0	0.904762	1	0.428571	1	0	0	0	0	0	0	0	0	0	0	0	0	0	0	0.285714	1
uce_11575	1	uce_11575_left	0.190476	1	0.952381	1	0	0	0.119048	1	0.142857	1	0.261905	1	0.309524	1	1	0	1	0	1	0	0	0	0	0	0	0	0	0	0.238095	1	0.857143	1	0	0	0	0	0	0	0	0	0	0	0	0	0	0	0.714286	1
uce_11583	1	uce_11583_core	0.642857	1	0.5	1	0	0	0.5	1	0.142857	1	0.97619	0	0.5	1	0.5	1	0.5	1	0.5	1	0.5	1	0	0	0	0	0.5	1	0.238095	1	0.428571	1	0	0	0	0	0	0	0	0	0	0	0	0	0	0	0	0
uce_11706	1	uce_11706_right	0.0952381	1	0.904762	1	0	0	0.333333	1	0.142857	1	0.333333	1	0.309524	1	1	0	0.595238	1	0.761905	1	0.238095	1	0	0	0	0	0.238095	1	0.0952381	1	0.357143	1	0	0	0	0	0	0	0	0	0	0	0	0	0	0	0.0476191	1
uce_11910	1	uce_11910_core	0.333333	1	0.5	1	0	0	0.5	1	0.142857	1	0.809524	1	0.5	1	0.5	1	0.5	1	0.5	1	0.5	1	0	0	0	0	0.5	1	0.142857	1	0.97619	0	0	0	0	0	0	0	0	0	0	0	0	0	0	0	0	0
uce_11910	1	uce_11910_right	0.595238	1	0.97619	0	0	0	0.0238095	0	0.142857	1	0.0952381	1	0.142857	1	1	0	1	0	1	0	0	0	0	0	0	0	0	0	0.285714	1	1	0	0	0	0	0	0	0	0	0	0	0	0	0	0	0	0	0
uce_11982	1	uce_11982_right	0.404762	1	0.5	1	0	0	0.5	1	0.142857	1	0.309524	1	0.5	1	0.476191	1	0.5	1	0.5	1	0.5	1	0	0	0	0	0.5	1	0.380952	1	0.261905	1	0	0	0	0	0	0	0	0	0	0	0	0	0	0	0	0
uce_12021	1	uce_12021_core	0.166667	1	1	0	0	0	0.452381	1	0.142857	1	0.166667	1	0.190476	1	1	0	1	0	1	0	0	0	0	0	0	0	0	0	0.619048	1	0.452381	1	0	0	0	0	0	0	0	0	0	0	0	0	0	0	0	0
uce_12045	1	uce_12045_right	0.714286	1	0.952381	1	0	0	0.0714286	1	0.142857	1	0.5	1	0.5	1	1	0	1	0	0.952381	1	0.0476191	1	0	0	0	0	0.0476191	1	0.0952381	1	1	0	0	0	0	0	0	0	0	0	0	0	0	0	0	0	0.952381	1
uce_12252	1	uce_12252_right	0.880952	1	0.880952	1	0	0	0.142857	1	0.142857	1	0.428571	1	0.238095	1	1	0	1	0	1	0	0	0	0	0	0	0	0	0	0.904762	1	0.904762	1	0	0	0	0	0	0	0	0	0	0	0	0	0	0	0	0
uce_12440	1	uce_12440_right	0.952381	1	0.857143	1	0	0	0.214286	1	0.142857	1	0.5	1	0.285714	1	1	0	1	0	1	0	0	0	0	0	0	0	0	0	0.190476	1	0.428571	1	0	0	0	0	0	0	0	0	0	0	0	0	0	0	0	0
uce_12450	1	uce_12450_core	0.857143	1	0.309524	1	0	0	0.547619	1	0.142857	1	0.142857	1	0.285714	1	1	0	1	0	1	0	0	0	0	0	0	0	0	0	0.952381	1	0.904762	1	0	0	0	0	0	0	0	0	0	0	0	0	0	0	0	0
uce_12890	1	uce_12890_left	0.0952381	1	1	0	0	0	0	0	0.142857	1	0.738095	1	0.5	1	0.5	1	1	0	1	0	0	0	0	0	0	0	0	0	0.0476191	1	0.476191	1	0	0	0	0	0	0	0	0	0	0	0	0	0	0	0	0
uce_13000	1	uce_13000_right	0.357143	1	0.5	1	0	0	0.5	1	0.142857	1	0.309524	1	0.476191	1	0.5	1	0.5	1	0.5	1	0.5	1	0	0	0	0	0.5	1	0.428571	1	0.904762	1	0	0	0	0	0	0	0	0	0	0	0	0	0	0	0	0
uce_1328	1	uce_1328_core	0.547619	1	0.5	1	0	0	0.5	1	0.142857	1	0.952381	1	0.5	1	0.5	1	0.5	1	0.5	1	0.5	1	0	0	0	0	0.5	1	0.285714	1	0.428571	1	0	0	0	0	0	0	0	0	0	0	0	0	0	0	0.190476	1
uce_1481	1	uce_1481_right	0.404762	1	0.5	1	0	0	0.5	1	0.142857	1	1	0	0.5	1	0.5	1	0.5	1	0.5	1	0.5	1	0	0	0	0	0.5	1	0.0476191	1	0.404762	1	0	0	0	0	0	0	0	0	0	0	0	0	0	0	0	0
uce_170	1	uce_170_right	0.595238	1	0.5	1	0	0	0.5	1	0.142857	1	0.809524	1	0.5	1	1	0	0.5	1	0.5	1	0.5	1	0	0	0	0	0.5	1	0.190476	1	0.380952	1	0	0	0	0	0	0	0	0	0	0	0	0	0	0	0.0476191	1
uce_213	1	uce_213_core	0.0714286	1	1	0	0	0	0.380952	1	0.142857	1	0.142857	1	0.238095	1	1	0	0.952381	1	1	0	0	0	0	0	0	0	0	0	0.857143	1	0.428571	1	0	0	0	0	0	0	0	0	0	0	0	0	0	0	0.0476191	1
uce_3	1	uce_3_right	0.738095	1	0.5	1	0	0	0.5	1	0.142857	1	0.690476	1	0.5	1	0.5	1	0.5	1	0.5	1	0.5	1	0	0	0	0	0.5	1	0.285714	1	0.452381	1	0	0	0	0	0	0	0	0	0	0	0	0	0	0	0	0
uce_33	1	uce_33_right	0	0	0.5	1	0	0	0.5	1	0.142857	1	0.428571	1	0.5	1	1	0	0.5	1	0.5	1	0.5	1	0	0	0	0	0.5	1	0.0952381	1	0.380952	1	1	0	0	0	1	0	1	0	1	0	0.309524	1	0.261905	1	0.0476191	1
uce_438	1	uce_438_left	0.119048	1	0.428571	1	0	0	0.380952	1	0.142857	1	0.238095	1	0.452381	1	1	0	0.52381	1	0.476191	1	0.52381	1	0	0	0	0	0.52381	1	0.0952381	1	0.428571	1	0	0	0	0	0	0	0	0	0	0	0	0	0	0	0	0
uce_517	1	uce_517_core	0.190476	1	1	0	0	0	0.238095	1	0.142857	1	0.238095	1	0.0952381	1	1	0	0.595238	1	1	0	0	0	0	0	0	0	0	0	0.0476191	1	0.380952	1	0	0	0	0	0	0	0	0	0	0	0	0	0	0	0	0
uce_540	1	uce_540_core	0.476191	1	1	0	0	0	0.52381	1	0.142857	1	0.5	1	0.190476	1	1	0	1	0	1	0	0	0	0	0	0	0	0	0	0.952381	1	0.333333	1	0	0	0	0	0	0	0	0	0	0	0	0	0	0	0.285714	1
uce_550	1	uce_550_core	0.285714	1	0.5	1	0	0	0.5	1	0.142857	1	0.833333	1	0.452381	1	0.5	1	0.5	1	0.5	1	0.5	1	0	0	0	0	0.5	1	0.0952381	1	0.428571	1	0	0	0	0	0	0	0	0	0	0	0	0	0	0	0.190476	1
uce_557	1	uce_557_right	0.714286	1	1	0	0	0	0.0714286	1	0.142857	1	0.619048	1	0.0476191	1	1	0	1	0	1	0	0	0	0	0	0	0	0	0	0.0476191	1	0.809524	1	0	0	0	0	0	0	0	0	0	0	0	0	0	0	0.0476191	1
uce_58	1	uce_58_right	0.119048	1	0.476191	1	0	0	0.52381	1	0.142857	1	0.809524	1	0.5	1	1	0	0.476191	1	0.476191	1	0.52381	1	0	0	0	0	0.52381	1	0.0476191	1	0.404762	1	0	0	0	0	0	0	0	0	0	0	0	0	0	0	0	0
uce_604	1	uce_604_core	0	0	1	0	0	0	0.690476	1	0.142857	1	0.285714	1	0.142857	1	1	0	0	0	1	0	0	0	0	0	0	0	0	0	0.0476191	1	0.333333	1	0	0	0	0	0	0	0	0	0	0	0	0	0	0	0	0
uce_625	1	uce_625_left	0.880952	1	0.5	1	0	0	0.5	1	0.142857	1	0.0714286	1	0.452381	1	0.5	1	0.5	1	0.5	1	0.5	1	0	0	0	0	0.5	1	0.761905	1	0.428571	1	0	0	0	0	0	0	0	0	0	0	0	0	0	0	0	0
uce_625	1	uce_625_right	0.952381	1	0.5	1	0	0	0.5	1	0.142857	1	0.928571	1	0.5	1	0.5	1	0.5	1	0.5	1	0.5	1	0	0	0	0	0.5	1	0.0952381	1	0.404762	1	0	0	0	0	0	0	0	0	0	0	0	0	0	0	0	0
uce_672	1	uce_672_right	0.452381	1	0.5	1	0	0	0.5	1	0.142857	1	0.857143	1	0.5	1	0.5	1	0.5	1	0.5	1	0.5	1	0	0	0	0	0.5	1	0.238095	1	0.380952	1	0	0	0	0	0	0	0	0	0	0	0	0	0	0	0	0
uce_747	1	uce_747_left	0.0714286	1	0.5	1	0	0	0.5	1	0.142857	1	0.785714	1	0.5	1	0.5	1	0.5	1	0.5	1	0.5	1	0	0	0	0	0.5	1	0.571429	1	0.380952	1	0	0	0	0	0.0238095	0	0.119048	1	0	0	0	0	0	0	0	0
uce_795	1	uce_795_right	0	0	0.5	1	0	0	0.5	1	0.142857	1	0.404762	1	0.5	1	0.5	1	0.5	1	0.5	1	0.5	1	0	0	0	0	0.5	1	0.285714	1	0.404762	1	0	0	0	0	0	0	0	0	0	0	0	0	0	0	0	0
uce_875	1	uce_875_core	0.119048	1	1	0	0	0	0.904762	1	0.142857	1	0.166667	1	0.0952381	1	1	0	0.761905	1	1	0	0	0	0	0	0	0	0	0	0.428571	1	0.333333	1	0	0	0	0	0	0	0	0	0	0	0	0	0	0	0.52381	1
uce_10154	0	uce_10154_left	0.0476191	1	0.5	1	0	0	0.5	1	0.142857	1	0.190476	1	0.5	1	0.5	1	0.5	1	0.5	1	0.5	1	0	0	0	0	0.5	1	0.0476191	1	0.452381	1	0	0	0	0	0	0	0	0	0	0	0	0	0	0	0	0
uce_10416	0	uce_10416_left	0.904762	1	0.5	1	0	0	0.5	1	0.142857	1	0.5	1	0.5	1	0.5	1	0.5	1	0.5	1	0.5	1	0	0	0	0	0.5	1	0.52381	1	0.404762	1	0	0	0	0	0	0	0	0	0	0	0	0	0	0	0	0
uce_10606	0	uce_10606_core	0.666667	1	0.880952	1	0	0	0.142857	1	0.142857	1	0.738095	1	0.119048	1	1	0	1	0	1	0	0	0	0	0	0	0	0	0	0.952381	1	0.904762	1	0	0	0	0	0	0	0	0	0	0	0	0	0	0	0	0
uce_10741	0	uce_10741_right	1	0	0.97619	0	0	0	0.380952	1	0.142857	1	1	0	0.309524	1	1	0	0.952381	1	1	0	0	0	0	0	0	0	0	0	0.238095	1	0.380952	1	0	0	0	0	0	0	0	0	0	0	0	0	0	0	0	0
uce_10914	0	uce_10914_left	1	0	0.547619	1	0	0	0.452381	1	0.142857	1	0.0476191	1	0.333333	1	1	0	1	0	1	0	0	0	0	0	0	0	0	0	0.476191	1	1	0	0	0	0	0	0	0	0	0	0	0	0	0	0	0	0	0
uce_10956	0	uce_10956_right	0.333333	1	0.714286	1	0	0	0.476191	1	0.142857	1	0.97619	0	0.285714	1	1	0	1	0	1	0	0	0	0	0	0	0	0	0	0.0476191	1	1	0	0	0	0	0	0	0	0	0	0	0	0	0	0	0	0	0
uce_11042	0	uce_11042_left	0.571429	1	0.5	1	0.0238095	0	0.5	1	0.142857	1	0.952381	1	0.5	1	0.5	1	0.5	1	0.5	1	0.5	1	0	0	0	0	0.5	1	0.0952381	1	0.428571	1	0	0	0	0	0	0	0	0	0	0	0	0	0	0	0.0476191	1
uce_1114	0	uce_1114_left	0.142857	1	0.452381	1	0	0	0.547619	1	0.142857	1	0.642857	1	0.428571	1	1	0	0.452381	1	0.452381	1	0.547619	1	0	0	0	0	0.547619	1	0.0476191	1	0.404762	1	0	0	0	0	0	0	0	0	0	0	0	0	0	0	0	0
uce_11149	0	uce_11149_left	0.952381	1	0.52381	1	0	0	0.0476191	1	0.142857	1	0.285714	1	0.214286	1	1	0	1	0	1	0	0	0	0	0	0	0	0	0	0.714286	1	1	0	0	0	0	0	0	0	0	0	0	0	0	0	0	0	0	0
uce_11200	0	uce_11200_left	0.0952381	1	0.5	1	0	0	0.5	1	0.142857	1	0.714286	1	0.5	1	0.904762	1	0.5	1	0.5	1	0.5	1	0	0	0	0	0.5	1	0.0476191	1	0.952381	1	0.333333	1	0	0	0.476191	1	0.5	1	0.380952	1	0.119048	1	0.119048	1	0	0
uce_11231	0	uce_11231_core	0	0	1	0	0	0	0.333333	1	0.142857	1	0.0952381	1	0.0952381	1	1	0	0.571429	1	1	0	0	0	0	0	0	0	0	0	0.0476191	1	0.380952	1	0	0	0	0	0	0	0	0	0	0	0	0	0	0	0.0476191	1
uce_11238	0	uce_11238_left	0.190476	1	0.5	1	0	0	0.5	1	0.142857	1	0.476191	1	0.5	1	0.476191	1	0.5	1	0.5	1	0.5	1	0	0	0	0	0.5	1	0.904762	1	0.404762	1	0	0	0	0	0	0	0	0	0	0	0	0	0	0	0	0
uce_1150	0	uce_1150_core	0.119048	1	1	0	0	0	0.547619	1	0.142857	1	0.0238095	0	0.190476	1	1	0	0.761905	1	1	0	0	0	0	0	0	0	0	0	0.0476191	1	0.476191	1	0	0	0	0	0.0952381	1	0	0	0	0	0	0	0	0	0	0
uce_11577	0	uce_11577_left	0.309524	1	0.5	1	0	0	0.5	1	0.142857	1	0.333333	1	0.5	1	0.5	1	0.5	1	0.5	1	0.5	1	0	0	0	0	0.5	1	0.952381	1	0.476191	1	0	0	0	0	0	0	0	0	0	0	0	0	0	0	0	0
uce_12167	0	uce_12167_left	0.119048	1	0.5	1	0	0	0.5	1	0.142857	1	0.357143	1	0.5	1	0.5	1	0.5	1	0.5	1	0.5	1	0	0	0	0	0.5	1	0.190476	1	0.428571	1	0	0	0	0	0	0	0	0	0	0	0	0	0	0	0	0
uce_12216	0	uce_12216_core	0.190476	1	0.595238	1	0	0	0.238095	1	0.142857	1	0.309524	1	0.5	1	1	0	0.642857	1	0.571429	1	0.428571	1	0	0	0	0	0.428571	1	0.285714	1	0.476191	1	0	0	0	0	0	0	0	0	0	0	0	0	0	0	0	0
uce_12325	0	uce_12325_right	0.190476	1	0.5	1	0	0	0.5	1	0.142857	1	0.428571	1	0.452381	1	0.5	1	0.5	1	0.5	1	0.5	1	0	0	0	0	0.5	1	0.285714	1	0.404762	1	0	0	0	0	0	0	0	0	0	0	0	0	0	0	0	0
uce_12493	0	uce_12493_core	0.97619	0	0.5	1	0	0	0.5	1	0.142857	1	0.357143	1	0.428571	1	0.5	1	0.5	1	0.5	1	0.5	1	0	0	0	0	0.5	1	0.857143	1	0.476191	1	0	0	0	0	0	0	0	0	0	0	0	0	0	0	0	0
uce_12565	0	uce_12565_right	1	0	0.5	1	0	0	0.5	1	0.142857	1	0.380952	1	0.5	1	0.5	1	0.5	1	0.5	1	0.5	1	0	0	0	0	0.5	1	0.761905	1	0.5	1	0	0	0	0	0	0	0	0	0	0	0	0	0	0	0	0
uce_12635	0	uce_12635_left	0.5	1	0.5	1	0	0	0.5	1	0.142857	1	0.952381	1	0.5	1	0.5	1	0.5	1	0.5	1	0.5	1	0	0	0	0	0.5	1	0.0476191	1	0.428571	1	0	0	0	0	0	0	0	0	0	0	0	0	0	0	0	0
uce_12674	0	uce_12674_right	0.904762	1	0.952381	1	0	0	0.404762	1	0.142857	1	0.0714286	1	0.142857	1	1	0	1	0	1	0	0	0	0	0	0	0	0	0	0.952381	1	0.380952	1	0	0	0	0	0	0	0	0	0	0	0	0	0	0	0	0
uce_12707	0	uce_12707_core	0.476191	1	0.904762	1	0	0	0.285714	1	0.142857	1	0.190476	1	0.0952381	1	1	0	1	0	1	0	0	0	0	0	0	0	0	0	0.333333	1	0.404762	1	0	0	0	0	0	0	0	0	0	0	0	0	0	0	0	0
uce_12746	0	uce_12746_right	0.0952381	1	1	0	0	0	0.142857	1	0.142857	1	0.595238	1	0.238095	1	1	0	1	0	1	0	0	0	0	0	0	0	0	0	0.0476191	1	0.380952	1	0	0	0	0	0	0	0	0	0	0	0	0	0	0	0	0
uce_1281	0	uce_1281_right	0.142857	1	1	0	0	0	0.119048	1	0.142857	1	0	0	0.0714286	1	1	0	0.0714286	1	1	0	0	0	0	0	0	0	0	0	0.190476	1	0.309524	1	0	0	0	0	0	0	0	0	0	0	0	0	0	0	0	0
uce_12824	0	uce_12824_right	0.785714	1	1	0	0	0	0	0	0.142857	1	0.309524	1	0.5	1	0.5	1	1	0	1	0	0	0	0	0	0	0	0	0	0.52381	1	0.404762	1	0	0	0	0	0	0	0	0	0	0	0	0	0	0	0	0
uce_150	0	uce_150_left	0.857143	1	0.5	1	0.0238095	0	0.5	1	0.142857	1	0.547619	1	0.357143	1	0.5	1	0.5	1	0.5	1	0.5	1	0	0	0	0	0.5	1	0.238095	1	0.476191	1	0	0	0	0	0	0	0	0	0	0	0	0	0	0	0	0
uce_277	0	uce_277_right	0.666667	1	0.5	1	0	0	0.5	1	0.142857	1	0.333333	1	0.5	1	0.5	1	0.5	1	0.5	1	0.5	1	0	0	0	0	0.5	1	0.666667	1	0.428571	1	0	0	0	0	0	0	0	0	0	0	0	0	0	0	0	0
uce_40	0	uce_40_core	0.0238095	0	1	0	0	0	0.952381	1	0.142857	1	0.190476	1	0	0	1	0	0	0	1	0	0	0	0	0	0	0	0	0	0.0476191	1	0.357143	1	0.0476191	1	0	0	0.238095	1	0.0952381	1	0.0476191	1	0	0	0	0	0	0
uce_487	0	uce_487_left	0.142857	1	0.476191	1	0	0	0.52381	1	0.142857	1	1	0	0.333333	1	1	0	0.476191	1	0.476191	1	0.52381	1	0	0	0	0	0.52381	1	0.0476191	1	0.404762	1	0	0	0	0	0	0	0	0	0	0	0	0	0	0	0	0
uce_492	0	uce_492_core	0.0238095	0	1	0	0	0	0.309524	1	0.142857	1	0.571429	1	0	0	1	0	0	0	1	0	0	0	0	0	0	0	0	0	0.0952381	1	0.285714	1	0.619048	1	0	0	0.690476	1	0.761905	1	0.404762	1	0.333333	1	0.190476	1	0	0
uce_684	0	uce_684_left	0.0952381	1	1	0	0	0	0.880952	1	0.142857	1	0.904762	1	0.0476191	1	1	0	0.404762	1	1	0	0	0	0	0	0	0	0	0	0.0476191	1	0.476191	1	0	0	0	0	0.0238095	0	0	0	0	0	0	0	0	0	0	0
uce_689	0	uce_689_right	0.404762	1	0.5	1	0	0	0.5	1	0.142857	1	0.52381	1	0.452381	1	0.5	1	0.5	1	0.5	1	0.5	1	0	0	0	0	0.5	1	0.238095	1	0.476191	1	0	0	0	0	0	0	0	0	0	0	0	0	0	0	0	0
uce_691	0	uce_691_right	0.0952381	1	0.333333	1	0	0	0.666667	1	0.142857	1	0.52381	1	0.357143	1	1	0	0.333333	1	0.333333	1	0.666667	1	0	0	0	0	0.666667	1	0.238095	1	0.404762	1	0.0476191	1	0	0	0.0476191	1	0.0238095	0	0	0	0	0	0	0	0	0
uce_710	0	uce_710_core	0	0	1	0	0	0	0.904762	1	0.142857	1	0	0	0.0238095	0	1	0	0	0	1	0	0	0	0	0	0	0	0	0	0.0476191	1	0.333333	1	0	0	0	0	0.0238095	0	0	0	0	0	0	0	0	0	0	0
uce_714	0	uce_714_left	0.142857	1	0.5	1	0	0	0.5	1	0.142857	1	0.142857	1	0.5	1	0.904762	1	0.5	1	0.5	1	0.5	1	0	0	0	0	0.5	1	0.380952	1	0.380952	1	0.952381	1	0	0	1	0	0.880952	1	0.404762	1	0.0476191	1	0.119048	1	0.0952381	1
uce_74	0	uce_74_right	0.452381	1	0.5	1	0	0	0.5	1	0.142857	1	0.166667	1	0.5	1	0.476191	1	0.5	1	0.5	1	0.5	1	0	0	0	0	0.5	1	0.52381	1	0.452381	1	0	0	0	0	0	0	0	0	0	0	0	0	0	0	0	0
uce_797	0	uce_797_core	0	0	1	0	0	0	0.761905	1	0.142857	1	0.5	1	0.0714286	1	1	0	0.595238	1	1	0	0	0	0	0	0	0	0	0	0.0952381	1	0.357143	1	0	0	0	0	0.142857	1	0	0	0	0	0	0	0	0	0.0476191	1
uce_864	0	uce_864_core	0	0	0.5	1	0	0	0.5	1	0.142857	1	0.857143	1	0.5	1	0.761905	1	0.5	1	0.5	1	0.5	1	0	0	0	0	0.5	1	0.0476191	1	0.476191	1	0	0	0	0	0.166667	1	0	0	0	0	0	0	0	0	0.142857	1
uce_902	0	uce_902_left	0.547619	1	0.5	1	0	0	0.5	1	0.142857	1	0.0476191	1	0.5	1	0.5	1	0.5	1	0.5	1	0.5	1	0	0	0	0	0.5	1	0.190476	1	0.380952	1	0	0	0	0	0	0	0	0	0	0	0	0	0	0	0	0
uce_921	0	uce_921_left	0.571429	1	0.5	1	0	0	0.5	1	0.142857	1	0.880952	1	0.5	1	0.5	1	0.5	1	0.5	1	0.5	1	0	0	0	0	0.5	1	0.666667	1	0.476191	1	0	0	0	0	0	0	0	0	0	0	0	0	0	0	0	0
uce_985	0	uce_985_right	0.142857	1	0.5	1	0	0	0.5	1	0.142857	1	0.690476	1	0.5	1	0.5	1	0.5	1	0.5	1	0.5	1	0	0	0	0	0.5	1	0.0952381	1	0.404762	1	0.619048	1	0	0	0.714286	1	0.619048	1	0.333333	1	0.0714286	1	0.0238095	0	0.142857	1
uce_10017	1	uce_10017_right	0.0952381	1	0.5	1	0	0	0.5	1	0.0952381	1	0.333333	1	0.5	1	1	0	0.5	1	0.5	1	0.5	1	0	0	0	0	0.5	1	0.0952381	1	0.404762	1	0	0	0	0	0	0	0.0714286	1	0	0	0	0	0	0	0.0952381	1
uce_10041	1	uce_10041_left	0.952381	1	1	0	0.0238095	0	0.452381	1	0.0952381	1	0.142857	1	0.285714	1	1	0	1	0	1	0	0	0	0	0	0	0	0	0	0.0476191	1	0.380952	1	0	0	0	0	0	0	0	0	0	0	0	0	0	0	0	0
uce_10148	1	uce_10148_right	1	0	0.97619	0	0	0	0.5	1	0.0952381	1	0	0	0.190476	1	1	0	1	0	1	0	0	0	0	0	0	0	0	0	0.0952381	1	0.404762	1	0	0	0	0	0	0	0	0	0	0	0	0	0	0	0	0
uce_10314	1	uce_10314_core	0.952381	1	0.5	1	0	0	0.5	1	0.0952381	1	0.738095	1	0.5	1	0.5	1	0.5	1	0.5	1	0.5	1	0	0	0	0	0.5	1	0.190476	1	0.476191	1	0	0	0	0	0	0	0	0	0	0	0	0	0	0	0	0
uce_10424	1	uce_10424_left	0.309524	1	0.5	1	0	0	0.5	1	0.0952381	1	0.809524	1	0.5	1	0.5	1	0.5	1	0.5	1	0.5	1	0	0	0	0	0.5	1	0.476191	1	0.97619	0	0	0	0	0	0	0	0	0	0	0	0	0	0	0	0	0
uce_10458	1	uce_10458_left	0.666667	1	0.738095	1	0	0	0.0238095	0	0.0952381	1	0.595238	1	0.452381	1	1	0	1	0	1	0	0	0	0	0	0	0	0	0	0.380952	1	0.428571	1	0	0	0	0	0	0	0	0	0	0	0	0	0	0	0	0
uce_10459	1	uce_10459_right	0.833333	1	0.547619	1	0	0	0.214286	1	0.0952381	1	1	0	0.238095	1	1	0	1	0	1	0	0	0	0.142857	1	0	0	0	0	0.0476191	1	0.357143	1	0	0	0	0	0	0	0	0	0	0	0	0	0	0	0	0
uce_10468	1	uce_10468_left	0.380952	1	0.5	1	0	0	0.5	1	0.0952381	1	0.666667	1	0.476191	1	0.5	1	0.5	1	0.5	1	0.5	1	0	0	0	0	0.5	1	0.380952	1	0.880952	1	0	0	0	0	0	0	0	0	0	0	0	0	0	0	0	0
uce_10703	1	uce_10703_right	0.0952381	1	1	0	0	0	0.404762	1	0.0952381	1	0.190476	1	0.0952381	1	1	0	1	0	1	0	0	0	0	0	0	0	0	0	0.0476191	1	0.428571	1	0	0	0	0	0	0	0	0	0	0	0	0	0	0	0	0
uce_10736	1	uce_10736_core	0.190476	1	0.404762	1	0	0	0.595238	1	0.0952381	1	0.52381	1	0.5	1	0.928571	1	0.404762	1	0.404762	1	0.595238	1	0	0	0	0	0.595238	1	0.476191	1	0.928571	1	0	0	0	0	0	0	0	0	0	0	0	0	0	0	0	0
uce_10782	1	uce_10782_right	0.452381	1	0.97619	0	0	0	0.0952381	1	0.0952381	1	0.642857	1	0.5	1	1	0	0.833333	1	0.952381	1	0.0476191	1	0	0	0	0	0.0476191	1	0.238095	1	0.904762	1	0	0	0	0	0	0	0	0	0	0	0	0	0	0	0	0
uce_10785	1	uce_10785_right	0.0476191	1	0.97619	0	0	0	0.357143	1	0.0952381	1	0.428571	1	0	0	1	0	1	0	1	0	0	0	0	0	0	0	0	0	0.0476191	1	0.857143	1	0	0	0	0	0	0	0	0	0	0	0	0	0	0	0	0
uce_10795	1	uce_10795_left	0.809524	1	0.5	1	0	0	0.5	1	0.0952381	1	0.738095	1	0.5	1	0.5	1	0.5	1	0.5	1	0.5	1	0	0	0	0	0.5	1	0.285714	1	0.357143	1	0	0	0	0	0	0	0	0	0	0	0	0	0	0	0	0
uce_10840	1	uce_10840_core	0.952381	1	0.97619	0	0	0	0.261905	1	0.0952381	1	0.809524	1	0.309524	1	1	0	1	0	1	0	0	0	0	0	0	0	0	0	0.142857	1	0.952381	1	0	0	0	0	0	0	0	0	0	0	0	0	0	0	0	0
uce_10869	1	uce_10869_left	0.190476	1	0.380952	1	0	0	0.142857	1	0.0952381	1	0.0476191	1	0.214286	1	1	0	0.97619	0	0.785714	1	0.214286	1	0	0	0	0	0.214286	1	0.380952	1	0.214286	1	0	0	0	0	0	0	0	0	0	0	0	0	0	0	0	0
uce_10909	1	uce_10909_core	0	0	1	0	0	0	0	0	0.0952381	1	0.119048	1	0.238095	1	1	0	1	0	1	0	0	0	0	0	0	0	0	0	0.142857	1	0.357143	1	0	0	0	0	0	0	0	0	0	0	0.0238095	0	0	0	0	0
uce_10993	1	uce_10993_left	0.52381	1	0.5	1	0	0	0.642857	1	0.0952381	1	0.119048	1	0.119048	1	1	0	1	0	1	0	0	0	0	0	0	0	0	0	0.0952381	1	0.880952	1	0	0	0	0	0	0	0	0	0	0	0	0	0	0	0	0
uce_11001	1	uce_11001_left	0.833333	1	0.5	1	0	0	0.5	1	0.0952381	1	0.833333	1	0.5	1	0.5	1	0.5	1	0.5	1	0.5	1	0	0	0	0	0.5	1	0.142857	1	0.428571	1	0	0	0	0	0	0	0	0	0	0	0	0	0	0	0	0
uce_11076	1	uce_11076_core	0.5	1	0.809524	1	0	0	0.285714	1	0.0952381	1	0.309524	1	0.333333	1	0.928571	1	0.738095	1	0.738095	1	0.261905	1	0	0	0	0	0.261905	1	0.619048	1	0.428571	1	0	0	0	0	0	0	0	0	0	0	0	0	0	0	0	0
uce_11098	1	uce_11098_core	0.0238095	0	1	0	0	0	0.0714286	1	0.0952381	1	0	0	0.0238095	0	1	0	1	0	1	0	0	0	0	0	0	0	0	0	0.0476191	1	0.952381	1	0	0	0	0	0	0	0	0	0	0	0	0	0	0	0	0
uce_11130	1	uce_11130_core	0.52381	1	1	0	0	0	0.0952381	1	0.0952381	1	0.0952381	1	0.261905	1	1	0	1	0	1	0	0	0	0	0	0	0	0	0	0.380952	1	0.833333	1	0	0	0	0	0	0	0	0	0	0	0	0	0	0	0.285714	1
uce_11144	1	uce_11144_left	0.0238095	0	0.5	1	0	0	0.5	1	0.0952381	1	0.119048	1	0.5	1	0.5	1	0.5	1	0.5	1	0.5	1	0	0	0	0	0.5	1	0.0476191	1	0.476191	1	0	0	0	0	0	0	0	0	0	0	0	0	0	0	0	0
uce_11221	1	uce_11221_left	1	0	0.97619	0	0	0	0.166667	1	0.0952381	1	0.5	1	0.309524	1	1	0	1	0	1	0	0	0	0	0	0	0	0	0	0.333333	1	0.404762	1	0	0	0	0	0	0	0	0	0	0	0	0	0	0	0	0
uce_11349	1	uce_11349_right	0.333333	1	1	0	0	0	0.166667	1	0.0952381	1	0	0	0.309524	1	1	0	1	0	1	0	0	0	0	0	0	0	0	0	0.428571	1	1	0	0	0	0	0	0	0	0	0	0	0	0	0	0	0	0	0
uce_11432	1	uce_11432_right	0.952381	1	0.97619	0	0	0	0.571429	1	0.0952381	1	0.0476191	1	0.190476	1	1	0	1	0	1	0	0	0	0	0	0	0	0	0	0.904762	1	0.380952	1	0	0	0	0	0	0	0	0	0	0	0	0	0	0	0	0
uce_11580	1	uce_11580_left	0.166667	1	0.5	1	0	0	0.5	1	0.0952381	1	0.333333	1	0.5	1	0.5	1	0.5	1	0.5	1	0.5	1	0	0	0	0	0.5	1	0.0476191	1	0.428571	1	0	0	0	0	0	0	0	0	0	0	0	0	0	0	0.0476191	1
uce_11581	1	uce_11581_left	0.785714	1	0.97619	0	0	0	0.0952381	1	0.0952381	1	0	0	0.119048	1	1	0	1	0	1	0	0	0	0	0	0	0	0	0	0.142857	1	0.880952	1	0	0	0	0	0	0	0	0	0	0	0	0	0	0	0	0
uce_11606	1	uce_11606_left	0.404762	1	0.5	1	0	0	0.5	1	0.0952381	1	0.928571	1	0.5	1	0.5	1	0.5	1	0.5	1	0.5	1	0	0	0	0	0.5	1	0.0476191	1	0.404762	1	0	0	0	0	0	0	0	0	0	0	0	0	0	0	0	0
uce_11626	1	uce_11626_core	0.357143	1	0.928571	1	0	0	0.0714286	1	0.0952381	1	0.0476191	1	0.428571	1	0.5	1	0.928571	1	0.928571	1	0.0714286	1	0	0	0	0	0.0714286	1	0.857143	1	0.404762	1	0	0	0	0	0	0	0	0	0	0	0	0	0	0	0	0
uce_11693	1	uce_11693_right	0.52381	1	0.690476	1	0	0	0.166667	1	0.0952381	1	0	0	0.285714	1	1	0	1	0	1	0	0	0	0.142857	1	0	0	0	0	0.428571	1	0.880952	1	0	0	0	0	0	0	0	0	0	0	0	0	0	0	0.0952381	1
uce_1177	1	uce_1177_left	0.0952381	1	0.214286	1	0	0	0.785714	1	0.0952381	1	0.333333	1	0.380952	1	1	0	0.214286	1	0.214286	1	0.785714	1	0	0	0	0	0.785714	1	0.476191	1	0.880952	1	0	0	0	0	0	0	0	0	0	0	0	0	0	0	0.0476191	1
uce_11839	1	uce_11839_core	0	0	1	0	0	0	0	0	0.0952381	1	0.0714286	1	0.333333	1	1	0	1	0	1	0	0	0	0	0	0	0	0	0	0.0476191	1	0.428571	1	0	0	0	0	0	0	0	0	0	0	0	0	0	0	0	0
uce_11982	1	uce_11982_left	0.0476191	1	0.5	1	0	0	0.5	1	0.0952381	1	0.142857	1	0.5	1	1	0	0.5	1	0.5	1	0.5	1	0	0	0	0	0.5	1	0.0476191	1	0.404762	1	0	0	0	0	0	0	0	0	0	0	0	0	0	0	0	0
uce_11984	1	uce_11984_right	0.238095	1	0.690476	1	0	0	0.261905	1	0.0952381	1	0.595238	1	0.261905	1	1	0	1	0	1	0	0	0	0	0	0	0	0	0	0.0476191	1	0.809524	1	0	0	0	0	0	0	0	0	0	0	0	0	0	0	0	0
uce_12046	1	uce_12046_right	0.642857	1	0.5	1	0	0	0.5	1	0.0952381	1	0.0714286	1	0.5	1	0.5	1	0.5	1	0.5	1	0.5	1	0	0	0	0	0.5	1	0.809524	1	0.809524	1	0	0	0	0	0	0	0	0	0	0	0	0	0	0	0	0
uce_12098	1	uce_12098_core	0.5	1	0.5	1	0	0	0.5	1	0.0952381	1	0.666667	1	0.5	1	0.5	1	0.5	1	0.5	1	0.5	1	0	0	0	0	0.5	1	0.428571	1	0.452381	1	0	0	0	0	0	0	0	0	0	0	0	0	0	0	0.333333	1
uce_12659	1	uce_12659_left	0.761905	1	0.166667	1	0	0	0.0476191	1	0.0952381	1	0.52381	1	0.238095	1	1	0	1	0	1	0	0	0	0	0	0	0	0	0	0.428571	1	0.452381	1	0	0	0	0	0	0	0	0	0	0	0	0	0	0	0	0
uce_12758	1	uce_12758_core	0.0714286	1	1	0	0	0	0.833333	1	0.0952381	1	0.119048	1	0.119048	1	1	0	1	0	1	0	0	0	0	0	0	0	0	0	0.904762	1	0.333333	1	0	0	0	0	0	0	0	0	0	0	0	0	0	0	0	0
uce_13004	1	uce_13004_core	0.214286	1	0.5	1	0	0	0.5	1	0.0952381	1	0.833333	1	0.5	1	0.5	1	0.5	1	0.5	1	0.5	1	0	0	0	0	0.5	1	0.142857	1	0.404762	1	0	0	0	0	0	0	0	0	0	0	0	0	0	0	0	0
uce_1328	1	uce_1328_right	0.0476191	1	1	0	0	0	0.952381	1	0.0952381	1	0.428571	1	0.0714286	1	1	0	0	0	1	0	0	0	0	0	0	0	0	0	0.238095	1	0.309524	1	0	0	0	0	0	0	0	0	0	0	0	0	0	0	0	0
uce_1395	1	uce_1395_right	0.0476191	1	0.5	1	0	0	0.5	1	0.0952381	1	0.619048	1	0.5	1	1	0	0.5	1	0.5	1	0.5	1	0	0	0	0	0.5	1	0.0476191	1	1	0	0	0	0	0	0	0	0	0	0	0	0	0	0	0	0	0
uce_1423	1	uce_1423_core	0	0	1	0	0	0	0.166667	1	0.0952381	1	0.142857	1	0.0714286	1	1	0	0.0238095	0	1	0	0	0	0	0	0	0	0	0	0.0476191	1	0.428571	1	0	0	0	0	0.0714286	1	0	0	0	0	0	0	0	0	0	0
uce_1501	1	uce_1501_left	1	0	1	0	0	0	0.119048	1	0.0952381	1	1	0	0.166667	1	1	0	1	0	1	0	0	0	0	0	0	0	0	0	0.761905	1	1	0	0	0	0	0	0	0	0	0	0	0	0	0	0	0	0	0
uce_215	1	uce_215_right	0.214286	1	0.5	1	0	0	0.5	1	0.0952381	1	0.666667	1	0.5	1	0.5	1	0.5	1	0.5	1	0.5	1	0	0	0	0	0.5	1	0.285714	1	0.428571	1	0	0	0	0	0	0	0	0	0	0	0	0	0	0	0	0
uce_306	1	uce_306_core	0.952381	1	0.5	1	0	0	0.5	1	0.0952381	1	0.880952	1	0.5	1	0.5	1	0.5	1	0.5	1	0.5	1	0	0	0	0	0.5	1	0.0476191	1	0.357143	1	0	0	0	0	0	0	0	0	0	0	0	0	0	0	0.0952381	1
uce_310	1	uce_310_core	0	0	1	0	0	0	0.166667	1	0.0952381	1	0	0	0.0714286	1	1	0	0	0	1	0	0	0	0	0	0	0	0	0	0.476191	1	0.97619	0	0	0	0	0	0	0	0	0	0	0	0	0	0	0	0	0
uce_460	1	uce_460_left	0.0476191	1	0.5	1	0	0	0.5	1	0.0952381	1	0.785714	1	0.5	1	1	0	0.5	1	0.5	1	0.5	1	0	0	0	0	0.5	1	0.0476191	1	0.380952	1	0.809524	1	0	0	1	0	0.880952	1	0.380952	1	0	0	0.214286	1	0.0476191	1
uce_749	1	uce_749_left	0.428571	1	0.5	1	0	0	0.5	1	0.0952381	1	0.857143	1	0.5	1	0.5	1	0.5	1	0.5	1	0.5	1	0	0	0	0	0.5	1	0.0952381	1	0.404762	1	0	0	0	0	0	0	0	0	0	0	0.0238095	0	0	0	0	0
uce_922	1	uce_922_left	0.0476191	1	0.5	1	0	0	0.5	1	0.0952381	1	0.952381	1	0.5	1	1	0	0.5	1	0.5	1	0.5	1	0	0	0	0	0.5	1	0.0952381	1	0.380952	1	0	0	0	0	0	0	0	0	0	0	0	0	0	0	0	0
uce_965	1	uce_965_core	0	0	1	0	0	0	0.952381	1	0.0952381	1	0	0	0	0	1	0	0	0	1	0	0	0	0	0	0	0	0	0	0.142857	1	0.333333	1	0.238095	1	0	0	0.880952	1	0.190476	1	0	0	0	0	0	0	0	0
uce_10033	0	uce_10033_right	0.952381	1	1	0	0	0	0.119048	1	0.0952381	1	0.857143	1	0.166667	1	1	0	1	0	1	0	0	0	0	0	0	0	0	0	0.190476	1	0.904762	1	0	0	0	0	0	0	0	0	0	0	0	0	0	0	0	0
uce_10036	0	uce_10036_left	0.952381	1	0.5	1	0	0	0.5	1	0.0952381	1	0.333333	1	0.5	1	0.5	1	0.5	1	0.5	1	0.5	1	0	0	0	0	0.5	1	0.142857	1	0.357143	1	0	0	0	0	0	0	0	0	0	0	0	0	0	0	0	0
uce_10099	0	uce_10099_left	0.0476191	1	0.5	1	0	0	0.5	1	0.0952381	1	0.619048	1	0.5	1	0.452381	1	0.5	1	0.5	1	0.5	1	0	0	0	0	0.5	1	0.0476191	1	0.428571	1	0.0476191	1	0	0	0.333333	1	0.166667	1	0.0238095	0	0	0	0	0	0.0476191	1
uce_10126	0	uce_10126_right	1	0	0.5	1	0	0	0.5	1	0.0952381	1	0.809524	1	0.5	1	0.5	1	0.5	1	0.5	1	0.5	1	0	0	0	0	0.5	1	0.666667	1	0.452381	1	0	0	0	0	0	0	0	0	0	0	0	0	0	0	0	0
uce_10192	0	uce_10192_left	0.880952	1	0.571429	1	0	0	0.380952	1	0.0952381	1	0.166667	1	0.238095	1	1	0	1	0	1	0	0	0	0	0	0	0	0	0	0.0476191	1	0.452381	1	0	0	0	0	0	0	0	0	0	0	0	0	0	0	0	0
uce_10271	0	uce_10271_core	0.0238095	0	0.333333	1	0	0	0.690476	1	0.0952381	1	0	0	0.333333	1	1	0	1	0	1	0	0	0	0	0	0	0	0	0	0.238095	1	0.357143	1	0	0	0	0	0	0	0	0	0	0	0	0	0	0	0	0
uce_10293	0	uce_10293_core	0.142857	1	0.333333	1	0	0	0.166667	1	0.0952381	1	0.428571	1	0.190476	1	1	0	1	0	1	0	0	0	0	0	0	0	0	0	0.428571	1	0.452381	1	0	0	0	0	0	0	0	0	0	0	0	0	0	0	0	0
uce_1033	0	uce_1033_right	0	0	0.428571	1	0	0	0.571429	1	0.0952381	1	0.571429	1	0.5	1	1	0	0.428571	1	0.428571	1	0.571429	1	0	0	0	0	0.571429	1	0.428571	1	0.404762	1	0	0	0	0	0	0	0	0	0	0	0	0	0	0	0	0
uce_10356	0	uce_10356_left	0.380952	1	1	0	0	0	0.0238095	0	0.0952381	1	0.714286	1	0.214286	1	1	0	1	0	1	0	0	0	0	0	0	0	0	0	0.0476191	1	0.404762	1	0	0	0	0	0	0	0	0	0	0	0	0	0	0	0.0476191	1
uce_1046	0	uce_1046_left	0.0952381	1	1	0	0	0	0.0952381	1	0.0952381	1	0.833333	1	0.119048	1	1	0	0.142857	1	1	0	0	0	0	0	0	0	0	0	0.0476191	1	0.428571	1	0	0	0	0	0	0	0	0	0	0	0	0	0	0	0	0
uce_10504	0	uce_10504_core	0.0952381	1	1	0	0	0	0.0714286	1	0.0952381	1	0.476191	1	0.261905	1	1	0	0.97619	0	1	0	0	0	0	0	0	0	0	0	0.0476191	1	0.928571	1	0	0	0	0	0	0	0	0	0	0	0	0	0	0	0.761905	1
uce_10527	0	uce_10527_core	0.190476	1	0.5	1	0	0	0.5	1	0.0952381	1	0.404762	1	0.5	1	0.5	1	0.5	1	0.5	1	0.5	1	0	0	0	0	0.5	1	0.0952381	1	0.404762	1	0	0	0	0	0	0	0	0	0	0	0	0	0	0	0	0
uce_10528	0	uce_10528_left	1	0	0.5	1	0	0	0.5	1	0.0952381	1	0.809524	1	0.5	1	0.5	1	0.5	1	0.5	1	0.5	1	0	0	0	0	0.5	1	0.0476191	1	0.952381	1	0	0	0	0	0	0	0	0	0	0	0	0	0	0	0	0
uce_10529	0	uce_10529_left	0.0952381	1	1	0	0	0	0.404762	1	0.0952381	1	0.0714286	1	0.0952381	1	1	0	1	0	1	0	0	0	0	0	0	0	0	0	0.619048	1	0.380952	1	0	0	0	0	0	0	0	0	0	0	0	0	0	0	0	0
uce_10803	0	uce_10803_core	0.857143	1	0.761905	1	0	0	0.190476	1	0.0952381	1	0.285714	1	0.119048	1	1	0	1	0	1	0	0	0	0	0	0	0	0	0	0.142857	1	0.357143	1	0	0	0	0	0	0	0	0	0	0	0	0	0	0	0	0
uce_10834	0	uce_10834_core	0.642857	1	0.880952	1	0	0	0.0952381	1	0.0952381	1	0.0952381	1	0.0476191	1	1	0	1	0	1	0	0	0	0	0	0	0	0	0	0.952381	1	0.904762	1	0	0	0	0	0	0	0	0	0	0	0	0	0	0	0	0
uce_10847	0	uce_10847_left	0.0476191	1	0.5	1	0	0	0.5	1	0.0952381	1	0.690476	1	0.5	1	1	0	0.5	1	0.5	1	0.5	1	0	0	0	0	0.5	1	0.0952381	1	0.428571	1	1	0	0	0	1	0	1	0	0.928571	1	0.380952	1	0.285714	1	0.0476191	1
uce_10923	0	uce_10923_right	0.214286	1	0.5	1	0	0	0.5	1	0.0952381	1	0.380952	1	0.5	1	1	0	0.5	1	0.5	1	0.5	1	0	0	0	0	0.5	1	0.0952381	1	0.404762	1	0	0	0	0	0	0	0	0	0	0	0	0	0	0	0.0952381	1
uce_11000	0	uce_11000_left	0.857143	1	0.5	1	0	0	0.5	1	0.0952381	1	0.309524	1	0.5	1	0.5	1	0.5	1	0.5	1	0.5	1	0	0	0	0	0.5	1	0.0952381	1	0.357143	1	0	0	0	0	0	0	0	0	0	0	0	0	0	0	0	0
uce_11038	0	uce_11038_left	0.761905	1	0.952381	1	0	0	0.166667	1	0.0952381	1	0.333333	1	0.0476191	1	1	0	1	0	1	0	0	0	0	0	0	0	0	0	0.857143	1	1	0	0	0	0	0	0	0	0	0	0	0	0	0	0	0	0	0
uce_11114	0	uce_11114_core	0.261905	1	0.5	1	0	0	0.5	1	0.0952381	1	0.119048	1	0.5	1	0.5	1	0.5	1	0.5	1	0.5	1	0	0	0	0	0.5	1	0.0952381	1	0.428571	1	0	0	0	0	0	0	0	0	0	0	0	0	0	0	0	0
uce_1112	0	uce_1112_left	0	0	1	0	0	0	0.190476	1	0.0952381	1	0.119048	1	0.238095	1	1	0	0.857143	1	1	0	0	0	0	0	0	0	0	0	0.333333	1	0.428571	1	0	0	0	0	0	0	0	0	0	0	0	0	0	0	0	0
uce_11183	0	uce_11183_left	0	0	0.5	1	0.0238095	0	0.5	1	0.0952381	1	0.238095	1	0.5	1	1	0	0.5	1	0.5	1	0.5	1	0	0	0	0	0.5	1	0.142857	1	0.380952	1	0	0	0	0	0.0476191	1	0	0	0	0	0	0	0	0	0	0
uce_11186	0	uce_11186_left	0.142857	1	1	0	0	0	0.357143	1	0.0952381	1	0.119048	1	0.119048	1	1	0	1	0	1	0	0	0	0	0	0	0	0	0	0.619048	1	0.97619	0	0	0	0	0	0	0	0	0	0	0	0	0	0	0	0	0
uce_11239	0	uce_11239_right	0.52381	1	0.5	1	0	0	0.5	1	0.0952381	1	0.642857	1	0.5	1	0.5	1	0.5	1	0.5	1	0.5	1	0	0	0	0	0.5	1	0.476191	1	1	0	0	0	0	0	0	0	0	0	0	0	0	0	0	0	0	0
uce_1134	0	uce_1134_left	0.52381	1	0.5	1	0	0	0.5	1	0.0952381	1	0.166667	1	0.5	1	1	0	0.5	1	0.5	1	0.5	1	0	0	0	0	0.5	1	0.0952381	1	0.357143	1	0.0476191	1	0	0	0.119048	1	0.0238095	0	0.0238095	0	0.0476191	1	0.0476191	1	0	0
uce_11477	0	uce_11477_right	1	0	1	0	0	0	0.0714286	1	0.0952381	1	0	0	0.0952381	1	1	0	1	0	1	0	0	0	0	0	0	0	0	0	0.380952	1	0.904762	1	0	0	0	0	0	0	0	0	0	0	0	0	0	0	0	0
uce_11523	0	uce_11523_core	0.285714	1	1	0	0	0	0.857143	1	0.0952381	1	0.404762	1	0.261905	1	1	0	1	0	1	0	0	0	0	0	0	0	0	0	0.761905	1	0.404762	1	0	0	0	0	0	0	0	0	0	0	0	0	0	0	0	0
uce_11698	0	uce_11698_left	0.0476191	1	0.5	1	0.0238095	0	0.5	1	0.0952381	1	0.52381	1	0.5	1	0.404762	1	0.5	1	0.5	1	0.5	1	0	0	0	0	0.5	1	0.0476191	1	0.476191	1	0.714286	1	0	0	0.809524	1	0.666667	1	0.595238	1	0.452381	1	0.404762	1	0	0
uce_1173	0	uce_1173_left	0.809524	1	0.476191	1	0	0	0.52381	1	0.0952381	1	0.666667	1	0.380952	1	1	0	0.476191	1	0.476191	1	0.52381	1	0	0	0	0	0.52381	1	0.0476191	1	0.428571	1	0	0	0	0	0	0	0	0	0	0	0	0	0	0	0	0
uce_11750	0	uce_11750_left	0.238095	1	0.928571	1	0	0	0.142857	1	0.0952381	1	0.119048	1	0.5	1	1	0	0.571429	1	0.857143	1	0.142857	1	0	0	0	0	0.142857	1	0.0952381	1	0.428571	1	0	0	0	0	0	0	0	0	0	0	0	0	0	0	1	0
uce_11772	0	uce_11772_left	0.380952	1	0.357143	1	0	0	0.642857	1	0.0952381	1	0	0	0.5	1	1	0	0.357143	1	0.357143	1	0.642857	1	0	0	0	0	0.642857	1	0.0476191	1	0.428571	1	0	0	0	0	0	0	0	0	0	0	0	0	0	0	0.142857	1
uce_11784	0	uce_11784_left	1	0	0.5	1	0	0	0.5	1	0.0952381	1	0.904762	1	0.5	1	0.5	1	0.5	1	0.5	1	0.5	1	0	0	0	0	0.5	1	0.0476191	1	0.404762	1	0	0	0	0	0	0	0	0	0	0	0	0	0	0	0	0
uce_11857	0	uce_11857_left	0.452381	1	1	0	0	0	0.214286	1	0.0952381	1	0.238095	1	0.261905	1	1	0	1	0	1	0	0	0	0	0	0	0	0	0	0.619048	1	0.452381	1	0	0	0	0	0	0	0	0	0	0	0	0	0	0	0	0
uce_11998	0	uce_11998_core	0.0476191	1	0.904762	1	0	0	0.0476191	1	0.0952381	1	0	0	0.476191	1	0.952381	1	0.952381	1	1	0	0	0	0	0	0	0	0	0	0.619048	1	0.452381	1	0	0	0	0	0	0	0	0	0	0	0	0	0	0	0.142857	1
uce_12	0	uce_12_core	0	0	1	0	0	0	0.285714	1	0.0952381	1	0	0	0.0714286	1	1	0	0.476191	1	1	0	0	0	0	0	0	0	0	0	0.0952381	1	0.404762	1	0.0952381	1	0	0	0.428571	1	0.0952381	1	0.0476191	1	0	0	0	0	0.142857	1
uce_12063	0	uce_12063_right	0.380952	1	0.5	1	0.0238095	0	0.5	1	0.0952381	1	0.357143	1	0.5	1	0.5	1	0.5	1	0.5	1	0.5	1	0	0	0	0	0.5	1	0.0476191	1	0.452381	1	0.0476191	1	0	0	0.0714286	1	0.0714286	1	0.0476191	1	0	0	0	0	0	0
uce_12111	0	uce_12111_left	0.0952381	1	0.5	1	0	0	0.5	1	0.0952381	1	0.428571	1	0.476191	1	1	0	0.5	1	0.5	1	0.5	1	0	0	0	0	0.5	1	0.0476191	1	0.357143	1	0	0	0	0	0	0	0	0	0	0	0	0	0	0	0	0
uce_12216	0	uce_12216_right	1	0	0.809524	1	0	0	0.142857	1	0.0952381	1	0.857143	1	0.309524	1	1	0	1	0	1	0	0	0	0	0	0	0	0	0	0.428571	1	1	0	0	0	0	0	0	0	0	0	0	0	0	0	0	0	0	0
uce_12257	0	uce_12257_left	0.452381	1	0.428571	1	1	0	0.571429	1	0.0952381	1	0.166667	1	0.5	1	1	0	0.428571	1	0.428571	1	0.571429	1	0	0	0	0	0.571429	1	0.0952381	1	0.833333	1	0	0	0	0	0	0	0	0	0	0	0	0	0	0	0	0
uce_12282	0	uce_12282_core	0.571429	1	1	0	0	0	0.285714	1	0.0952381	1	0.738095	1	0.166667	1	1	0	1	0	1	0	0	0	0	0	0	0	0	0	0.333333	1	0.476191	1	0	0	0	0	0	0	0	0	0	0	0	0	0	0	0	0
uce_12304	0	uce_12304_right	0.809524	1	1	0	0	0	0.166667	1	0.0952381	1	0.0476191	1	0.214286	1	1	0	1	0	1	0	0	0	0	0	0	0	0	0	0.190476	1	0.452381	1	0	0	0	0	0	0	0	0	0	0	0	0	0	0	0	0
uce_12325	0	uce_12325_left	0.119048	1	0.5	1	0	0	0.5	1	0.0952381	1	0.690476	1	0.5	1	1	0	0.5	1	0.5	1	0.5	1	0	0	0	0	0.5	1	0.142857	1	0.357143	1	0	0	0	0	0	0	0	0	0	0	0	0	0	0	0	0
uce_12408	0	uce_12408_right	0.309524	1	0.5	1	0	0	0.5	1	0.0952381	1	0.595238	1	0.5	1	0.5	1	0.5	1	0.5	1	0.5	1	0	0	0	0	0.5	1	0.238095	1	0.857143	1	0	0	0	0	0	0	0	0	0	0	0	0	0	0	0	0
uce_12418	0	uce_12418_right	0.142857	1	0.5	1	0	0	0.5	1	0.0952381	1	0.690476	1	0.5	1	0.5	1	0.5	1	0.5	1	0.5	1	0	0	0	0	0.5	1	0.0476191	1	0.428571	1	0	0	0	0	0	0	0	0	0	0	0	0	0	0	0	0
uce_12475	0	uce_12475_left	0.666667	1	0.785714	1	0	0	0.119048	1	0.0952381	1	0.738095	1	0.142857	1	1	0	1	0	1	0	0	0	0	0	0	0	0	0	0.0476191	1	0.928571	1	0	0	0	0	0	0	0	0	0	0	0	0	0	0	0	0
uce_1258	0	uce_1258_left	0.190476	1	0.809524	1	0	0	0.238095	1	0.0952381	1	0.738095	1	0.5	1	1	0	0.785714	1	0.785714	1	0.214286	1	0	0	0	0	0.214286	1	0.142857	1	0.952381	1	0	0	0	0	0	0	0	0	0	0	0	0	0	0	0	0
uce_12600	0	uce_12600_left	0.452381	1	0.5	1	0	0	0.5	1	0.0952381	1	0.380952	1	0.5	1	0.5	1	0.5	1	0.5	1	0.5	1	0	0	0	0	0.5	1	0.714286	1	0.428571	1	0	0	0	0	0	0	0	0	0	0	0	0	0	0	0	0
uce_12615	0	uce_12615_left	0.595238	1	1	0	0	0	0	0	0.0952381	1	0.952381	1	0.5	1	0.5	1	1	0	1	0	0	0	0	0	0	0	0	0	0.190476	1	0.452381	1	0	0	0	0	0	0	0	0	0	0	0	0	0	0	0.0476191	1
uce_12681	0	uce_12681_left	0	0	1	0	0	0	0.904762	1	0.0952381	1	0.476191	1	0.190476	1	1	0	0.0714286	1	1	0	0	0	0	0	0	0	0	0	0.0476191	1	0.428571	1	0	0	0	0	0	0	0	0	0	0	0	0	0	0	0	0
uce_12707	0	uce_12707_left	0.52381	1	0.5	1	0	0	0.5	1	0.0952381	1	1	0	0.5	1	0.5	1	0.5	1	0.5	1	0.5	1	0	0	0	0	0.5	1	0.0476191	1	0.309524	1	0	0	0	0	0	0	0	0	0	0	0	0	0	0	0	0
uce_12766	0	uce_12766_right	0	0	0.5	1	0	0	0.5	1	0.0952381	1	0.309524	1	0.5	1	0.5	1	0.5	1	0.5	1	0.5	1	0	0	0	0	0.5	1	0.142857	1	0.452381	1	0.0476191	1	0	0	0.261905	1	0.214286	1	0.0714286	1	0	0	0	0	0	0
uce_1279	0	uce_1279_left	0	0	0.5	1	0	0	0.5	1	0.0952381	1	0	0	0.5	1	0.5	1	0.5	1	0.5	1	0.5	1	0	0	0	0	0.5	1	0.238095	1	0.428571	1	0	0	0	0	0	0	0	0	0	0	0	0	0	0	0	0
uce_12958	0	uce_12958_core	0	0	1	0	0	0	0.666667	1	0.0952381	1	0.285714	1	0.166667	1	1	0	0	0	1	0	0	0	0	0	0	0	0	0	0.190476	1	0.333333	1	0	0	0.0476191	1	0	0	0	0	0	0	0	0	0	0	0.952381	1
uce_12981	0	uce_12981_left	0.0476191	1	0.5	1	0	0	0.5	1	0.0952381	1	0.452381	1	0.5	1	1	0	0.5	1	0.5	1	0.5	1	0	0	0	0	0.5	1	0.238095	1	0.404762	1	0.142857	1	0	0	0.0952381	1	0.119048	1	0.285714	1	0.333333	1	0.214286	1	0.0476191	1
uce_1381	0	uce_1381_core	0.119048	1	1	0	0	0	0.571429	1	0.0952381	1	0.0476191	1	0.190476	1	1	0	0.357143	1	1	0	0	0	0	0	0	0	0	0	0.238095	1	0.452381	1	0	0	0	0	0	0	0	0	0	0	0	0	0	0	0	0
uce_1416	0	uce_1416_right	0	0	0.738095	1	0	0	0.142857	1	0.0952381	1	0.214286	1	0.5	1	1	0	0.761905	1	0.738095	1	0.261905	1	0	0	0	0	0.261905	1	0.0952381	1	0.357143	1	0	0	0	0	0	0	0	0	0	0	0	0	0	0	0	0
uce_1418	0	uce_1418_core	0	0	1	0	0	0	0.119048	1	0.0952381	1	0.214286	1	0.0714286	1	1	0	0.0714286	1	1	0	0	0	0	0	0	0	0	0	0.190476	1	0.309524	1	0.0952381	1	0	0	0.5	1	0.0476191	1	0.0238095	0	0	0	0	0	0	0
uce_1441	0	uce_1441_left	0.357143	1	0.5	1	0	0	0.5	1	0.0952381	1	0.5	1	0.5	1	0.5	1	0.5	1	0.5	1	0.5	1	0	0	0	0	0.5	1	0.142857	1	0.404762	1	0	0	0	0	0	0	0	0	0	0	0	0	0	0	0	0
uce_237	0	uce_237_left	0.666667	1	0.5	1	0	0	0.5	1	0.0952381	1	0.97619	0	0.428571	1	0.5	1	0.5	1	0.5	1	0.5	1	0	0	0	0	0.5	1	0.142857	1	1	0	0	0	0	0	0	0	0	0	0	0	0	0	0	0	0	0
uce_279	0	uce_279_right	0.166667	1	0.5	1	0	0	0.5	1	0.0952381	1	0.785714	1	0.404762	1	0.5	1	0.5	1	0.5	1	0.5	1	0	0	0	0	0.5	1	0.952381	1	0.428571	1	0	0	0	0	0	0	0	0	0	0	0	0	0	0	0	0
uce_35	0	uce_35_right	1	0	0.5	1	0	0	0.5	1	0.0952381	1	0.214286	1	0.5	1	0.5	1	0.5	1	0.5	1	0.5	1	0	0	0	0	0.5	1	0.809524	1	0.476191	1	0	0	0	0	0	0	0	0	0	0	0	0	0	0	0	0
uce_361	0	uce_361_core	0.0476191	1	1	0	0	0	0.595238	1	0.0952381	1	0.214286	1	0.0714286	1	1	0	0.285714	1	1	0	0	0	0	0	0	0	0	0	0.190476	1	0.404762	1	0	0	0	0	0	0	0	0	0	0	0	0	0	0	0	0
uce_483	0	uce_483_right	0	0	0.452381	1	0	0	0.547619	1	0.0952381	1	1	0	0.5	1	0.97619	0	0.452381	1	0.452381	1	0.547619	1	0	0	0	0	0.547619	1	0.0952381	1	0.357143	1	0	0	0	0	0	0	0	0	0	0	0	0	0	0	0.190476	1
uce_495	0	uce_495_left	0.0714286	1	0.5	1	0	0	0.5	1	0.0952381	1	0.666667	1	0.5	1	0.5	1	0.5	1	0.5	1	0.5	1	0	0	0	0	0.5	1	0.0476191	1	0.333333	1	0	0	0	0	0	0	0	0	0	0	0	0	0	0	0	0
uce_555	0	uce_555_core	0	0	1	0	0	0	0.547619	1	0.0952381	1	0.0238095	0	0.0476191	1	1	0	0.0952381	1	1	0	0	0	0	0	0	0	0	0	0.666667	1	0.880952	1	0	0	0	0	0	0	0	0	0	0	0	0	0	0	0	0
uce_631	0	uce_631_right	0.142857	1	0.428571	1	0	0	0.571429	1	0.0952381	1	0.857143	1	0.5	1	0.357143	1	0.428571	1	0.428571	1	0.571429	1	0	0	0	0	0.571429	1	0.333333	1	0.476191	1	0.0476191	1	0	0	0.238095	1	0.0714286	1	0.0476191	1	0.0952381	1	0	0	0.142857	1
uce_694	0	uce_694_core	0.571429	1	0.5	1	0	0	0.5	1	0.0952381	1	0.357143	1	0.5	1	0.5	1	0.5	1	0.5	1	0.5	1	0	0	0	0	0.5	1	0.0952381	1	0.928571	1	0	0	0	0	0	0	0	0	0	0	0	0	0	0	0	0
uce_844	0	uce_844_right	0	0	0.5	1	0	0	0.5	1	0.0952381	1	0.880952	1	0.5	1	0.404762	1	0.5	1	0.5	1	0.5	1	0	0	0	0	0.5	1	0.0952381	1	0.357143	1	0	0	0	0	0	0	0	0	0	0	0	0	0	0	0	0
uce_871	0	uce_871_left	0.690476	1	0.5	1	0	0	0.5	1	0.0952381	1	0.904762	1	0.5	1	1	0	0.5	1	0.5	1	0.5	1	0	0	0	0	0.5	1	0.0476191	1	0.404762	1	0	0	0	0	0	0	0	0	0	0	0	0	0	0	0	0
uce_876	0	uce_876_right	0.285714	1	0.97619	0	0	0	0.0238095	0	0.0952381	1	0.809524	1	0.5	1	1	0	0.857143	1	0.97619	0	0.0238095	0	0	0	0	0	0.0238095	0	0.428571	1	0.428571	1	0	0	0	0	0	0	0	0	0	0	0	0	0	0	0.238095	1
uce_884	0	uce_884_core	0.0952381	1	1	0	0	0	1	0	0.0952381	1	0.190476	1	0.0714286	1	1	0	0	0	1	0	0	0	0	0	0	0	0	0	0.0952381	1	0.452381	1	0	0	0	0	0	0	0.0476191	1	0	0	0	0	0	0	0	0
uce_901	0	uce_901_left	0.714286	1	0.5	1	0	0	0.5	1	0.0952381	1	0.190476	1	0.5	1	0.5	1	0.5	1	0.5	1	0.5	1	0	0	0	0	0.5	1	0.142857	1	0.380952	1	0	0	0	0	0	0	0	0	0	0	0	0	0	0	0	0
uce_948	0	uce_948_left	0.904762	1	0.5	1	0	0	0.5	1	0.0952381	1	0.690476	1	0.5	1	0.5	1	0.5	1	0.5	1	0.5	1	0	0	0	0	0.5	1	0.476191	1	0.404762	1	0	0	0	0	0	0	0	0	0	0	0	0	0	0	0	0
uce_976	0	uce_976_core	0.0238095	0	1	0	0	0	0.261905	1	0.0952381	1	0.0476191	1	0.0952381	1	1	0	0	0	1	0	0	0	0	0	0	0	0	0	0.0476191	1	0.357143	1	1	0	0	0	1	0	1	0	1	0	0.642857	1	0.571429	1	0	0
uce_980	0	uce_980_core	0.595238	1	0.5	1	0	0	0.5	1	0.0952381	1	0.0952381	1	0.5	1	0.5	1	0.5	1	0.5	1	0.5	1	0	0	0	0	0.5	1	0.666667	1	0.357143	1	0	0	0	0	0	0	0	0	0	0	0	0	0	0	0	0
uce_1447	0	uce_1447_left	0.681818	1	1	0	0	0	0.181818	1	0.0909091	1	0.454545	1	0.181818	1	1	0	1	0	1	0	0	0	0	0	0	0	0	0	0.181818	1	0	0	1	0	0	0	0.909091	1	1	0	1	0	1	0	1	0	0	0
uce_12055	1	uce_12055_core	0.404762	1	0.5	1	0	0	0.5	1	0.0714286	1	0.119048	1	0.5	1	0.5	1	0.5	1	0.5	1	0.5	1	0	0	0	0	0.5	1	0.0952381	1	0.928571	1	0	0	0	0	0	0	0	0	0	0	0	0	0	0	0	0
uce_397	0	uce_397_right	0.0476191	1	0.333333	1	0	0	0.666667	1	0.0714286	1	0.690476	1	0.5	1	0.428571	1	0.333333	1	0.333333	1	0.666667	1	0	0	0	0	0.666667	1	0.0476191	1	0.285714	1	1	0	0	0	1	0	0.952381	1	0.785714	1	0.5	1	0.452381	1	0	0
uce_10041	1	uce_10041_right	0	0	0.5	1	0	0	0.5	1	0.0476191	1	0	0	0.5	1	0.952381	1	0.5	1	0.5	1	0.5	1	0	0	0	0	0.5	1	0.809524	1	0.357143	1	0	0	0	0	0	0	0	0	0	0	0	0	0	0	0	0
uce_10185	1	uce_10185_right	0.357143	1	0.5	1	0	0	0.5	1	0.0476191	1	0.97619	0	0.5	1	0.5	1	0.5	1	0.5	1	0.5	1	0	0	0	0	0.5	1	0.0476191	1	0.952381	1	0	0	0	0	0	0	0	0	0	0	0	0	0	0	0	0
uce_10225	1	uce_10225_core	0.0476191	1	0.0714286	1	0	0	0.166667	1	0.0476191	1	0	0	0.0714286	1	1	0	1	0	1	0	0	0	0	0	0	0	0	0	0.190476	1	0.428571	1	0	0	0	0	0	0	0	0	0	0	0	0	0	0	0	0
uce_10355	1	uce_10355_left	0.428571	1	0.5	1	0	0	0.5	1	0.0476191	1	0	0	0.5	1	0.5	1	0.5	1	0.5	1	0.5	1	0	0	0	0	0.5	1	0.285714	1	0.5	1	0	0	0	0	0	0	0	0	0	0	0	0	0	0	0	0
uce_1038	1	uce_1038_core	0	0	1	0	0	0	0.880952	1	0.0476191	1	0.0476191	1	0.0238095	0	1	0	0	0	1	0	0	0	0	0	0	0	0	0	0.142857	1	0.357143	1	0	0	0	0	0.0238095	0	0	0	0	0	0	0	0	0	0	0
uce_10434	1	uce_10434_right	0.0952381	1	0.642857	1	0	0	0.476191	1	0.0476191	1	0.5	1	0.452381	1	1	0	0.690476	1	0.619048	1	0.380952	1	0	0	0	0	0.380952	1	0.190476	1	0.97619	0	0	0	0	0	0	0	0	0	0	0	0	0	0	0	0.142857	1
uce_10640	1	uce_10640_right	1	0	1	0	0	0	0.142857	1	0.0476191	1	0	0	0.142857	1	1	0	1	0	1	0	0	0	0	0	0	0	0	0	0.857143	1	1	0	0	0	0	0	0	0	0	0	0	0	0	0	0	0	0	0
uce_10738	1	uce_10738_right	0.904762	1	1	0	0	0	0.142857	1	0.0476191	1	0.190476	1	0.476191	1	1	0	0.809524	1	0.97619	0	0.0238095	0	0	0	0	0	0.0238095	0	0.0476191	1	0.428571	1	0	0	0	0	0	0	0	0	0	0	0	0	0	0	0	0
uce_1075	1	uce_1075_right	0.0238095	0	0.5	1	0	0	0.5	1	0.0476191	1	0.761905	1	0.5	1	0.5	1	0.5	1	0.5	1	0.5	1	0	0	0	0	0.5	1	0.0476191	1	0.404762	1	0	0	0	0	0	0	0	0	0	0	0	0	0	0	0	0
uce_10784	1	uce_10784_left	0	0	0.5	1	0	0	0.5	1	0.0476191	1	0.97619	0	0.5	1	0.380952	1	0.5	1	0.5	1	0.5	1	0	0	0	0	0.5	1	0.0476191	1	0.333333	1	0	0	0	0	0	0	0	0	0	0	0	0	0	0	0	0
uce_10786	1	uce_10786_left	0.0476191	1	0.785714	1	0	0	0.380952	1	0.0476191	1	0.0238095	0	0.452381	1	1	0	0.690476	1	0.738095	1	0.261905	1	0	0	0	0	0.261905	1	0.285714	1	0.428571	1	0.0476191	1	0	0	0.0714286	1	0.0714286	1	0.0476191	1	0	0	0	0	0.142857	1
uce_1080	1	uce_1080_left	0.0238095	0	0.5	1	0	0	0.5	1	0.0476191	1	0.357143	1	0.5	1	0.404762	1	0.5	1	0.5	1	0.5	1	0	0	0	0	0.5	1	0.0476191	1	0.404762	1	0.857143	1	0	0	1	0	0.809524	1	0.333333	1	0	0	0	0	0	0
uce_10854	1	uce_10854_right	0.0714286	1	0.666667	1	0	0	0.0476191	1	0.0476191	1	0.261905	1	0.357143	1	1	0	0.952381	1	1	0	0	0	0	0	0	0	0	0	0.476191	1	0.5	1	0	0	0	0	0	0	0	0	0	0	0	0	0	0	0.0476191	1
uce_10855	1	uce_10855_left	0.380952	1	0.428571	1	0	0	0.619048	1	0.0476191	1	0.261905	1	0.333333	1	1	0	1	0	1	0	0	0	0	0	0	0	0	0	0.238095	1	0.404762	1	0	0	0	0	0	0	0	0	0	0	0	0	0	0	0	0
uce_1096	1	uce_1096_left	0.190476	1	0.476191	1	0	0	0.52381	1	0.0476191	1	0.880952	1	0.5	1	1	0	0.476191	1	0.476191	1	0.52381	1	0	0	0	0	0.52381	1	0.0476191	1	0.452381	1	0	0	0	0	0	0	0	0	0	0	0	0	0	0	0.0952381	1
uce_11070	1	uce_11070_left	0.428571	1	0.5	1	0	0	0.5	1	0.0476191	1	0.928571	1	0.5	1	0.5	1	0.5	1	0.5	1	0.5	1	0	0	0	0	0.5	1	0.0476191	1	0.357143	1	0	0	0	0	0	0	0	0	0	0	0	0	0	0	0	0
uce_11070	1	uce_11070_right	0.809524	1	0.5	1	0	0	0.5	1	0.0476191	1	0.880952	1	0.5	1	0.5	1	0.5	1	0.5	1	0.5	1	0	0	0	0	0.5	1	0.666667	1	0.357143	1	0	0	0	0	0	0	0	0	0	0	0	0	0	0	0	0
uce_1122	1	uce_1122_right	0	0	0.642857	1	0	0	0.5	1	0.0476191	1	0.190476	1	0.285714	1	1	0	0.642857	1	0.619048	1	0.380952	1	0	0	0	0	0.380952	1	0.0476191	1	0.904762	1	0	0	0	0	0	0	0	0	0	0	0	0	0	0	0.0476191	1
uce_11224	1	uce_11224_right	0.190476	1	0.97619	0	0	0	0.952381	1	0.0476191	1	0.0714286	1	0.190476	1	1	0	1	0	1	0	0	0	0	0	0	0	0	0	0.380952	1	0.380952	1	0	0	0	0	0	0	0	0	0	0	0	0	0	0	0	0
uce_11243	1	uce_11243_core	0.0476191	1	1	0	0	0	0.214286	1	0.0476191	1	0.119048	1	0.0238095	0	1	0	1	0	1	0	0	0	0	0	0	0	0	0	0.714286	1	0.357143	1	0	0	0	0	0	0	0	0	0	0	0	0	0	0	0	0
uce_11305	1	uce_11305_core	0.0238095	0	0.5	1	0	0	0.5	1	0.0476191	1	0.952381	1	0.5	1	0.5	1	0.5	1	0.5	1	0.5	1	0	0	0	0	0.5	1	0.0952381	1	0.452381	1	0	0	0	0	0	0	0	0	0	0	0	0	0	0	0	0
uce_1135	1	uce_1135_left	0.452381	1	0.52381	1	0	0	0.166667	1	0.0476191	1	0.142857	1	0.333333	1	1	0	0.690476	1	0.642857	1	0.357143	1	0	0	0	0	0.357143	1	0.0952381	1	0.380952	1	0	0	0	0	0	0	0	0	0	0	0	0	0	0	0.0476191	1
uce_11420	1	uce_11420_core	0.0476191	1	0.52381	1	0	0	0.309524	1	0.0476191	1	0.690476	1	0.166667	1	1	0	1	0	1	0	0	0	0	0	0	0	0	0	0.0476191	1	0.880952	1	0	0	0	0	0	0	0	0	0	0	0	0	0	0	0.0476191	1
uce_11425	1	uce_11425_right	0.857143	1	0.97619	0	0	0	0.571429	1	0.0476191	1	0.309524	1	0.142857	1	1	0	1	0	1	0	0	0	0	0	0	0	0	0	0.619048	1	1	0	0	0	0	0	0	0	0	0	0	0	0	0	0	0	0	0
uce_11489	1	uce_11489_left	0.0714286	1	1	0	0	0	0	0	0.0476191	1	0.547619	1	0.333333	1	1	0	1	0	1	0	0	0	0	0	0	0	0	0	0.190476	1	0.309524	1	0	0	0	0	0	0	0	0	0	0	0	0	0	0	0	0
uce_11673	1	uce_11673_core	0.0476191	1	0.785714	1	0	0	0	0	0.0476191	1	0.595238	1	0.404762	1	0.428571	1	0.785714	1	0.785714	1	0.214286	1	0	0	0	0	0.214286	1	0.190476	1	0.476191	1	0	0	0	0	0	0	0	0	0	0	0	0	0	0	0	0
uce_11733	1	uce_11733_left	0.142857	1	0.5	1	1	0	0.5	1	0.0476191	1	0.166667	1	0.5	1	0.5	1	0.5	1	0.5	1	0.5	1	0	0	0	0	0.5	1	0.52381	1	0.380952	1	0	0	0	0	0	0	0	0	0	0	0	0	0	0	0	0
uce_11800	1	uce_11800_left	0.142857	1	0.952381	1	0	0	0.285714	1	0.0476191	1	0.142857	1	0.357143	1	1	0	1	0	1	0	0	0	0	0	0	0	0	0	0.0476191	1	0.357143	1	0	0	0	0	0	0	0	0	0	0	0	0	0	0	0	0
uce_11839	1	uce_11839_right	0	0	0.5	1	0	0	0.5	1	0.0476191	1	0	0	0.5	1	0.5	1	0.5	1	0.5	1	0.5	1	0	0	0	0	0.5	1	0.142857	1	0.928571	1	0	0	0	0	0	0	0	0	0	0	0	0	0	0	0	0
uce_11847	1	uce_11847_core	1	0	0.904762	1	0	0	0.0238095	0	0.0476191	1	0	0	0.261905	1	1	0	1	0	1	0	0	0	0	0	0	0	0	0	0.952381	1	0.761905	1	0	0	0	0	0	0	0	0	0	0	0	0	0	0	0	0
uce_11965	1	uce_11965_right	0.642857	1	0.5	1	0	0	0.5	1	0.0476191	1	0.119048	1	0.5	1	0.5	1	0.5	1	0.5	1	0.5	1	0	0	0	0	0.5	1	0.238095	1	0.476191	1	0	0	0	0	0	0	0	0	0	0	0	0	0	0	0	0
uce_11976	1	uce_11976_core	0.904762	1	0.5	1	0	0	0.476191	1	0.0476191	1	0.476191	1	0.166667	1	1	0	1	0	1	0	0	0	0	0	0	0	0	0	0.619048	1	0.452381	1	0	0	0	0	0	0	0	0	0	0	0	0	0	0	0	0
uce_120	1	uce_120_core	0	0	1	0	0	0	0.738095	1	0.0476191	1	0.0476191	1	0.119048	1	1	0	0	0	1	0	0	0	0	0	0	0	0	0	0.857143	1	0.261905	1	0.238095	1	0	0	0.309524	1	0.404762	1	0.261905	1	0.0238095	0	0	0	0	0
uce_1202	1	uce_1202_left	0.309524	1	0.5	1	0	0	0.5	1	0.0476191	1	0.357143	1	0.5	1	0.5	1	0.5	1	0.5	1	0.5	1	0	0	0	0	0.5	1	0.190476	1	0.404762	1	0	0	0	0	0	0	0	0	0	0	0	0	0	0	0	0
uce_12182	1	uce_12182_left	0.857143	1	1	0	0	0	0.0238095	0	0.0476191	1	0.952381	1	0.309524	1	1	0	1	0	1	0	0	0	0	0	0	0	0	0	0.952381	1	0.404762	1	0	0	0	0	0	0	0	0	0	0	0	0	0	0	0	0
uce_12294	1	uce_12294_core	0.142857	1	1	0	0	0	0.595238	1	0.0476191	1	0.0952381	1	0.142857	1	1	0	1	0	1	0	0	0	0	0	0	0	0	0	0.190476	1	0.404762	1	0	0	0	0	0	0	0	0	0	0	0	0	0	0	0	0
uce_12299	1	uce_12299_left	0.952381	1	0.142857	1	0	0	0.119048	1	0.0476191	1	0.761905	1	0.119048	1	1	0	1	0	1	0	0	0	0	0	0	0	0	0	0.285714	1	0.880952	1	0	0	0	0	0	0	0	0	0	0	0	0	0	0	0	0
uce_12499	1	uce_12499_left	0.0476191	1	0.333333	1	0	0	0.666667	1	0.0476191	1	0.428571	1	0.5	1	1	0	0.333333	1	0.333333	1	0.666667	1	0	0	0	0	0.666667	1	0.0952381	1	0.833333	1	0	0	0	0	0	0	0	0	0	0	0	0	0	0	0	0
uce_12593	1	uce_12593_core	0.619048	1	0.904762	1	0	0	0.166667	1	0.0476191	1	0.690476	1	0.261905	1	1	0	1	0	1	0	0	0	0	0	0	0	0	0	0.714286	1	0.380952	1	0	0	0	0	0	0	0	0	0	0	0	0	0	0	0	0
uce_13000	1	uce_13000_core	0.142857	1	1	0	0	0	0	0	0.0476191	1	0.0476191	1	0.214286	1	1	0	1	0	1	0	0	0	0	0	0	0	0	0	0.0476191	1	0.452381	1	0	0	0	0	0	0	0	0	0	0	0	0	0	0	0	0
uce_175	1	uce_175_core	0.0476191	1	1	0	0	0	0.904762	1	0.0476191	1	0.333333	1	0.142857	1	1	0	0.0952381	1	1	0	0	0	0	0	0	0	0	0	0.285714	1	0.404762	1	0	0	0	0	0	0	0	0	0	0	0	0	0	0	0	0
uce_200	1	uce_200_core	0.595238	1	0.5	1	0	0	0.5	1	0.0476191	1	0.52381	1	0.404762	1	0.5	1	0.5	1	0.5	1	0.5	1	0	0	0	0	0.5	1	0.0476191	1	0.380952	1	0	0	0	0	0	0	0	0	0	0	0	0	0	0	0	0
uce_228	1	uce_228_left	0.0476191	1	1	0	0	0	1	0	0.0476191	1	0.0952381	1	0.119048	1	1	0	0	0	1	0	0	0	0	0	0	0	0	0	0.0476191	1	0.857143	1	0	0	0	0	0	0	0	0	0	0	0	0	0	0	1	0
uce_24	1	uce_24_core	0.0476191	1	1	0	0	0	0.166667	1	0.0476191	1	0	0	0.0476191	1	1	0	0	0	1	0	0	0	0	0	0	0	0	0	0.0952381	1	0.738095	1	0	0	0	0	0	0	0	0	0	0	0	0	0	0	0	0
uce_240	1	uce_240_core	1	0	0.5	1	0	0	0.5	1	0.0476191	1	0.952381	1	0.452381	1	0.5	1	0.5	1	0.5	1	0.5	1	0	0	0	0	0.5	1	0.0952381	1	0.428571	1	0	0	0	0	0	0	0	0	0	0	0	0	0	0	0	0
uce_392	1	uce_392_left	0.0476191	1	0.5	1	0	0	0.5	1	0.0476191	1	0.738095	1	0.5	1	0.5	1	0.5	1	0.5	1	0.5	1	0	0	0	0	0.5	1	0.0476191	1	0.452381	1	0.0476191	1	0	0	0.238095	1	0.0714286	1	0.0952381	1	0	0	0	0	0	0
uce_5	1	uce_5_left	0.0476191	1	1	0	0	0	0.619048	1	0.0476191	1	0.0476191	1	0.380952	1	1	0	0.166667	1	1	0	0	0	0	0	0	0	0	0	0.571429	1	0.5	1	0	0	0	0	0	0	0	0	0	0	0	0	0	0	0.904762	1
uce_525	1	uce_525_core	0.404762	1	0.357143	1	0.0238095	0	0.642857	1	0.0476191	1	0.547619	1	0.476191	1	1	0	0.357143	1	0.357143	1	0.642857	1	0	0	0	0	0.642857	1	0.666667	1	0.476191	1	0	0	0	0	0.0238095	0	0	0	0	0	0	0	0	0	0.0952381	1
uce_557	1	uce_557_core	1	0	0.5	1	0	0	0.5	1	0.0476191	1	0.595238	1	0.452381	1	0.5	1	0.5	1	0.5	1	0.5	1	0	0	0	0	0.5	1	0.952381	1	0.452381	1	0	0	0	0	0	0	0	0	0	0	0	0	0	0	0	0
uce_60	1	uce_60_left	0.666667	1	0.5	1	0	0	0.5	1	0.0476191	1	0.166667	1	0.428571	1	0.5	1	0.5	1	0.5	1	0.5	1	0	0	0	0	0.5	1	0.761905	1	0.357143	1	0	0	0	0	0	0	0	0	0	0	0	0	0	0	0	0
uce_600	1	uce_600_core	0	0	1	0	0	0	0.547619	1	0.0476191	1	0.119048	1	0	0	1	0	0	0	1	0	0	0	0	0	0	0	0	0	0.0952381	1	0.333333	1	0	0	0	0	0	0	0	0	0	0	0	0	0	0	0	0
uce_674	1	uce_674_core	0.0952381	1	1	0	0	0	0.952381	1	0.0476191	1	0.261905	1	0.0476191	1	1	0	0	0	1	0	0	0	0	0	0	0	0	0	0.0476191	1	0.428571	1	0	0	0	0	0	0	0	0	0	0	0	0	0	0	0	0
uce_741	1	uce_741_left	0.0476191	1	1	0	0	0	0.738095	1	0.0476191	1	0	0	0.214286	1	1	0	0	0	1	0	0	0	0	0	0	0	0	0	0.285714	1	0.428571	1	0	0	0	0	0	0	0	0	0	0	0	0	0	0	0	0
uce_799	1	uce_799_right	1	0	0.5	1	0	0	0.5	1	0.0476191	1	0	0	0.5	1	0.5	1	0.5	1	0.5	1	0.5	1	0	0	0	0	0.5	1	0.857143	1	0.357143	1	0	0	0	0	0	0	0	0	0	0	0	0	0	0	0	0
uce_96	1	uce_96_core	0.0476191	1	0.5	1	0	0	0.5	1	0.0476191	1	0.214286	1	0.5	1	0.5	1	0.5	1	0.5	1	0.5	1	0	0	0	0	0.5	1	0.0476191	1	0.404762	1	0	0	0	0	0	0	0	0	0	0	0	0	0	0	0	0
uce_10037	0	uce_10037_core	0.952381	1	0.928571	1	0	0	0.214286	1	0.0476191	1	0.857143	1	0.190476	1	1	0	1	0	1	0	0	0	0	0	0	0	0	0	0.857143	1	0.904762	1	0	0	0	0	0	0	0	0	0	0	0	0	0	0	0	0
uce_10199	0	uce_10199_right	0	0	1	0	0	0	0.404762	1	0.0476191	1	0.119048	1	0.5	1	1	0	0.0238095	0	1	0	0	0	0	0	0	0	0	0	0.142857	1	0.380952	1	0.857143	1	0	0	0.857143	1	0.690476	1	0.52381	1	0.166667	1	0.0952381	1	0	0
uce_10316	0	uce_10316_right	0.904762	1	0.5	1	0	0	0.5	1	0.0476191	1	0.690476	1	0.5	1	0.5	1	0.5	1	0.5	1	0.5	1	0	0	0	0	0.5	1	0.857143	1	0.380952	1	0	0	0	0	0	0	0	0	0	0	0	0	0	0	0	0
uce_10363	0	uce_10363_right	0.0238095	0	0.5	1	0	0	0.5	1	0.0476191	1	0.690476	1	0.5	1	0.5	1	0.5	1	0.5	1	0.5	1	0	0	0	0	0.5	1	0.380952	1	0.428571	1	0	0	0	0	0	0	0	0	0	0	0	0	0	0	0	0
uce_10480	0	uce_10480_core	0.214286	1	0.904762	1	0	0	0	0	0.0476191	1	0.0952381	1	0.214286	1	1	0	1	0	1	0	0	0	0	0	0	0	0	0	0.142857	1	0.5	1	0	0	0	0	0	0	0	0	0	0	0	0	0	0	0.0952381	1
uce_10480	0	uce_10480_left	0.5	1	0.5	1	0	0	0.5	1	0.0476191	1	0.476191	1	0.5	1	0.5	1	0.5	1	0.5	1	0.5	1	0	0	0	0	0.5	1	0.333333	1	0.452381	1	0	0	0	0	0	0	0	0	0	0	0	0	0	0	0	0
uce_10501	0	uce_10501_core	0.0476191	1	1	0	0	0	0.357143	1	0.0476191	1	0	0	0.166667	1	1	0	1	0	1	0	0	0	0	0	0	0	0	0	0.52381	1	0.428571	1	0	0	0	0	0	0	0	0	0	0	0	0	0	0	0	0
uce_10563	0	uce_10563_left	0.0238095	0	0.5	1	0	0	0.5	1	0.0476191	1	0.404762	1	0.5	1	0.952381	1	0.5	1	0.5	1	0.5	1	0	0	0	0	0.5	1	0.52381	1	0.261905	1	0	0	0	0	0	0	0	0	0	0	0	0	0	0	0	0
uce_1062	0	uce_1062_left	0.0952381	1	0.5	1	0	0	0.5	1	0.0476191	1	0.738095	1	0.5	1	0.5	1	0.5	1	0.5	1	0.5	1	0	0	0	0	0.5	1	0.142857	1	0.404762	1	0	0	0	0	0	0	0	0	0	0	0	0	0	0	0	0
uce_10657	0	uce_10657_core	0.0476191	1	0.928571	1	0	0	0.142857	1	0.0476191	1	0.428571	1	0.476191	1	1	0	0.952381	1	0.952381	1	0.0476191	1	0	0	0	0	0.0476191	1	0.0476191	1	0.380952	1	0	0	0	0	0	0	0	0	0	0	0	0	0	0	0	0
uce_10677	0	uce_10677_core	0	0	1	0	0	0	0.333333	1	0.0476191	1	0.595238	1	0.0952381	1	1	0	0.97619	0	1	0	0	0	0	0	0	0	0	0	0.0476191	1	0.404762	1	0	0	0	0	0	0	0	0	0	0	0	0	0	0	0	0
uce_10741	0	uce_10741_core	1	0	0.952381	1	0	0	0.119048	1	0.0476191	1	0.642857	1	0.214286	1	1	0	1	0	1	0	0	0	0	0	0	0	0	0	0.904762	1	0.309524	1	0	0	0	0	0	0	0	0	0	0	0	0	0	0	0	0
uce_10756	0	uce_10756_left	0.690476	1	0.5	1	0.0238095	0	0.5	1	0.0476191	1	1	0	0.5	1	0.5	1	0.5	1	0.5	1	0.5	1	0	0	0	0	0.5	1	0.714286	1	0.404762	1	0	0	0	0	0	0	0	0	0	0	0	0	0	0	0	0
uce_10932	0	uce_10932_right	0.547619	1	1	0	0	0	0.238095	1	0.0476191	1	0.309524	1	0.285714	1	1	0	1	0	1	0	0	0	0	0	0	0	0	0	0.0476191	1	0.857143	1	0	0	0	0	0	0	0	0	0	0	0	0	0	0	0	0
uce_11000	0	uce_11000_right	0.142857	1	0.5	1	0	0	0.5	1	0.0476191	1	0.666667	1	0.5	1	0.5	1	0.5	1	0.5	1	0.5	1	0	0	0	0	0.5	1	0.0476191	1	0.428571	1	0	0	0	0	0	0	0	0	0	0	0	0	0	0	0	0
uce_11059	0	uce_11059_core	0	0	0.5	1	0	0	0.5	1	0.0476191	1	0.0714286	1	0.476191	1	1	0	0.5	1	0.5	1	0.5	1	0	0	0	0	0.5	1	0.0476191	1	0.452381	1	0	0	0	0	0	0	0	0	0	0	0	0	0	0	0	0
uce_11059	0	uce_11059_right	0.190476	1	0.142857	1	0	0	0.142857	1	0.0476191	1	0.642857	1	0.142857	1	1	0	1	0	1	0	0	0	0	0	0	0	0	0	0.285714	1	1	0	0	0	0	0	0	0	0	0	0	0	0	0	0	0	0	0
uce_11162	0	uce_11162_right	0.380952	1	1	0	0	0	0.238095	1	0.0476191	1	0.309524	1	0.309524	1	1	0	1	0	1	0	0	0	0	0	0	0	0	0	0.190476	1	1	0	0	0	0	0	0	0	0	0	0	0	0	0	0	0	0	0
uce_11284	0	uce_11284_left	0	0	1	0	0	0	0.595238	1	0.0476191	1	0.333333	1	0.0714286	1	1	0	1	0	1	0	0	0	0	0	0	0	0	0	0.0476191	1	1	0	0	0	0	0	0	0	0	0	0	0	0	0	0	0	0.333333	1
uce_11296	0	uce_11296_core	0	0	0.5	1	0	0	0.5	1	0.0476191	1	0.214286	1	0.5	1	0.5	1	0.5	1	0.5	1	0.5	1	0	0	0	0	0.5	1	0.0476191	1	0.452381	1	0	0	0	0	0	0	0	0	0	0	0	0	0	0	0	0
uce_11304	0	uce_11304_left	0.261905	1	0.5	1	0	0	0.5	1	0.0476191	1	0.547619	1	0.5	1	0.5	1	0.5	1	0.5	1	0.5	1	0	0	0	0	0.5	1	0.0476191	1	0.476191	1	0	0	0	0	0	0	0	0	0	0	0	0	0	0	0	0
uce_1134	0	uce_1134_core	0.785714	1	0.5	1	0	0	0.5	1	0.0476191	1	0.5	1	0.5	1	0.5	1	0.5	1	0.5	1	0.5	1	0	0	0	0	0.5	1	0.285714	1	0.452381	1	0	0	0	0	0	0	0	0	0	0	0	0	0	0	0	0
uce_11346	0	uce_11346_left	0.476191	1	0.166667	1	0	0	0.833333	1	0.0476191	1	0.333333	1	0.5	1	1	0	0.166667	1	0.166667	1	0.833333	1	0	0	0	0	0.833333	1	0.285714	1	0.357143	1	0	0	0	0	0	0	0	0	0	0	0	0	0	0	0	0
uce_11820	0	uce_11820_right	0	0	0.5	1	0	0	0.5	1	0.0476191	1	0.309524	1	0.5	1	1	0	0.5	1	0.5	1	0.5	1	0	0	0	0	0.5	1	0.0476191	1	0.380952	1	0	0	0	0	0	0	0	0	0	0	0	0	0	0	0	0
uce_11863	0	uce_11863_left	1	0	0.5	1	0	0	0.5	1	0.0476191	1	0.97619	0	0.476191	1	0.5	1	0.5	1	0.5	1	0.5	1	0	0	0	0	0.5	1	0.0952381	1	0.404762	1	0	0	0	0	0	0	0	0	0	0	0	0	0	0	0	0
uce_11883	0	uce_11883_left	1	0	0.5	1	0	0	0.5	1	0.0476191	1	0.238095	1	0.5	1	0.5	1	0.5	1	0.5	1	0.5	1	0	0	0	0	0.5	1	0.619048	1	0.857143	1	0	0	0	0	0	0	0	0	0	0	0	0	0	0	0	0
uce_12012	0	uce_12012_left	0.0476191	1	0.5	1	0	0	0.5	1	0.0476191	1	0	0	0.5	1	0.5	1	0.5	1	0.5	1	0.5	1	0	0	0	0	0.5	1	0.428571	1	0.904762	1	0	0	0	0	0	0	0	0	0	0	0	0	0	0	0	0
uce_12033	0	uce_12033_core	0.357143	1	0.952381	1	0	0	0.642857	1	0.0476191	1	0.214286	1	0.214286	1	1	0	1	0	1	0	0	0	0	0	0	0	0	0	0.857143	1	0.833333	1	0	0	0	0	0	0	0	0	0	0	0	0	0	0	0	0
uce_12103	0	uce_12103_left	0.357143	1	0.5	1	0	0	0.5	1	0.0476191	1	0.214286	1	0.5	1	1	0	0.5	1	0.5	1	0.5	1	0	0	0	0	0.5	1	0.761905	1	0.452381	1	0	0	0	0	0.0238095	0	0	0	0	0	0	0	0	0	0	0
uce_12222	0	uce_12222_right	0.214286	1	0.5	1	0	0	0.5	1	0.0476191	1	0.119048	1	0.5	1	0.5	1	0.5	1	0.5	1	0.5	1	0	0	0	0	0.5	1	0.333333	1	0.380952	1	0	0	0	0	0	0	0	0	0	0	0	0	0	0	0	0
uce_12263	0	uce_12263_right	0.761905	1	1	0	0	0	0.142857	1	0.0476191	1	0.333333	1	0.190476	1	1	0	1	0	1	0	0	0	0	0	0	0	0	0	0.52381	1	0.357143	1	0	0	0	0	0	0	0	0	0	0	0	0	0	0	0	0
uce_12479	0	uce_12479_right	0.0238095	0	0.5	1	0	0	0.5	1	0.0476191	1	0.0952381	1	0.5	1	1	0	0.5	1	0.5	1	0.5	1	0	0	0	0	0.5	1	0.190476	1	0.404762	1	0	0	0	0	0	0	0	0	0	0	0.0476191	1	0.0238095	0	0.0476191	1
uce_12581	0	uce_12581_right	0.380952	1	0.880952	1	0	0	0.119048	1	0.0476191	1	0.380952	1	0.357143	1	1	0	1	0	1	0	0	0	0	0	0	0	0	0	0.333333	1	0.880952	1	0	0	0	0	0	0	0	0	0	0	0	0	0	0	0	0
uce_12650	0	uce_12650_core	0.0714286	1	1	0	0	0	0.357143	1	0.0476191	1	0.0476191	1	0.333333	1	1	0	1	0	1	0	0	0	0	0	0	0	0	0	0.809524	1	0.380952	1	0	0	0	0	0	0	0	0	0	0	0	0	0	0	0	0
uce_12672	0	uce_12672_right	0.119048	1	0.5	1	0	0	0.5	1	0.0476191	1	0.404762	1	0.5	1	0.5	1	0.5	1	0.5	1	0.5	1	0	0	0	0	0.5	1	0.285714	1	0.5	1	0	0	0	0	0	0	0	0	0	0	0	0	0	0	0	0
uce_12715	0	uce_12715_left	0.0476191	1	0.5	1	0	0	0.5	1	0.0476191	1	0.261905	1	0.5	1	0.5	1	0.5	1	0.5	1	0.5	1	0	0	0	0	0.5	1	0.0952381	1	0.5	1	0	0	0	0	0.238095	1	0	0	0	0	0	0	0	0	0	0
uce_1287	0	uce_1287_left	0.357143	1	0.761905	1	0	0	0.214286	1	0.0476191	1	0.357143	1	0.309524	1	1	0	0.761905	1	0.738095	1	0.261905	1	0	0	0	0	0.261905	1	0.904762	1	0.428571	1	0	0	0	0	0	0	0	0	0	0	0	0	0	0	0	0
uce_12913	0	uce_12913_right	0	0	0.5	1	0	0	0.5	1	0.0476191	1	0.642857	1	0.5	1	0.5	1	0.5	1	0.5	1	0.5	1	0	0	0	0	0.5	1	0.238095	1	0.857143	1	0	0	0	0	0	0	0	0	0	0	0	0	0	0	0	0
uce_12935	0	uce_12935_right	0.142857	1	0.5	1	0	0	0.5	1	0.0476191	1	0.904762	1	0.5	1	1	0	0.5	1	0.5	1	0.5	1	0	0	0	0	0.5	1	0.714286	1	0.404762	1	0	0	0	0	0	0	0	0	0	0	0	0	0	0	0	0
uce_12947	0	uce_12947_right	0	0	1	0	0	0	0.166667	1	0.0476191	1	0.0238095	0	0.5	1	1	0	0.404762	1	1	0	0	0	0	0	0	0	0	0	0.0952381	1	0.5	1	0.0476191	1	0	0	0.333333	1	0.190476	1	0.0238095	0	0	0	0	0	0.0476191	1
uce_12958	0	uce_12958_right	0.619048	1	0.5	1	0	0	0.5	1	0.0476191	1	0.571429	1	0.380952	1	0.5	1	0.5	1	0.5	1	0.5	1	0	0	0	0	0.5	1	0.285714	1	0.880952	1	0	0	0	0	0	0	0	0	0	0	0	0	0	0	0	0
uce_131	0	uce_131_right	0.0238095	0	0.5	1	0	0	0.5	1	0.0476191	1	0.404762	1	0.5	1	0.5	1	0.5	1	0.5	1	0.5	1	0	0	0	0	0.5	1	0.0952381	1	0.452381	1	0	0	0	0	0	0	0	0	0	0	0	0	0	0	0	0
uce_1362	0	uce_1362_core	0.0714286	1	1	0	0	0	0.595238	1	0.0476191	1	0.119048	1	0.0476191	1	1	0	0.97619	0	1	0	0	0	0	0	0	0	0	0	0.190476	1	0.452381	1	0	0	0	0	0	0	0	0	0	0	0	0	0	0	0	0
uce_1384	0	uce_1384_left	0.476191	1	0.5	1	0	0	0.5	1	0.0476191	1	1	0	0.5	1	0.5	1	0.5	1	0.5	1	0.5	1	0	0	0	0	0.5	1	0.0952381	1	1	0	0	0	0	0	0	0	0	0	0	0	0	0	0	0	0	0
uce_1422	0	uce_1422_core	0	0	1	0	0	0	0.333333	1	0.0476191	1	0.0238095	0	0.0952381	1	1	0	0.738095	1	1	0	0	0	0	0	0	0	0	0	0.238095	1	0.357143	1	0	0	0	0	0.0476191	1	0	0	0	0	0	0	0	0	0	0
uce_1424	0	uce_1424_core	0	0	1	0	0	0	0.904762	1	0.0476191	1	0.0952381	1	0.0476191	1	1	0	0	0	1	0	0	0	0	0	0	0	0	0	0.0476191	1	0.476191	1	0.0952381	1	0	0	0.380952	1	0.190476	1	0.0714286	1	0	0	0	0	0	0
uce_1431	0	uce_1431_left	0.0714286	1	0.357143	1	0	0	0.642857	1	0.0476191	1	0.857143	1	0.5	1	1	0	0.357143	1	0.357143	1	0.642857	1	0	0	0	0	0.642857	1	0.142857	1	0.357143	1	0	0	0	0	0	0	0	0	0	0	0	0	0	0	0	0
uce_1443	0	uce_1443_right	0.119048	1	0.5	1	0	0	0.5	1	0.0476191	1	0.880952	1	0.5	1	0.5	1	0.5	1	0.5	1	0.5	1	0	0	0	0	0.5	1	0.0476191	1	1	0	0	0	0	0	0	0	0	0	0	0	0	0	0	0	0	0
uce_1496	0	uce_1496_right	0.261905	1	0.5	1	0	0	0.5	1	0.0476191	1	0.0714286	1	0.5	1	1	0	0.5	1	0.5	1	0.5	1	0	0	0	0	0.5	1	0.0476191	1	0.452381	1	0	0	0	0	0.0476191	1	0	0	0.0238095	0	0	0	0	0	0	0
uce_155	0	uce_155_core	0.0476191	1	0.833333	1	0	0	0.142857	1	0.0476191	1	0.0476191	1	0.166667	1	1	0	1	0	1	0	0	0	0	0	0	0	0	0	0.0952381	1	0.404762	1	0	0	0	0	0	0	0	0	0	0	0	0	0	0	0.285714	1
uce_160	0	uce_160_right	1	0	0.5	1	0	0	0.5	1	0.0476191	1	1	0	0.5	1	0.5	1	0.5	1	0.5	1	0.5	1	0	0	0	0	0.5	1	0.0476191	1	0.476191	1	0	0	0	0	0	0	0	0	0	0	0	0	0	0	0	0
uce_193	0	uce_193_right	0.238095	1	0.5	1	0	0	0.5	1	0.0476191	1	0.333333	1	0.5	1	0.5	1	0.5	1	0.5	1	0.5	1	0	0	0	0	0.5	1	0.285714	1	0.380952	1	0	0	0	0	0	0	0	0	0	0	0	0	0	0	0	0
uce_234	0	uce_234_core	0.0714286	1	1	0	0	0	0.857143	1	0.0476191	1	0.0476191	1	0.142857	1	1	0	0	0	1	0	0	0	0	0	0	0	0	0	0.0476191	1	0.452381	1	0	0	0	0	0	0	0	0	0	0	0	0	0	0	0	0
uce_241	0	uce_241_left	0.0238095	0	0.5	1	0	0	0.5	1	0.0476191	1	0.666667	1	0.5	1	1	0	0.5	1	0.5	1	0.5	1	0	0	0	0	0.5	1	0.0952381	1	0.357143	1	0	0	0	0	0	0	0	0	0	0	0	0	0	0	0.0476191	1
uce_255	0	uce_255_left	0.0476191	1	0.5	1	0	0	0.5	1	0.0476191	1	0.97619	0	0.5	1	1	0	0.5	1	0.5	1	0.5	1	0	0	0	0	0.5	1	0.380952	1	0.357143	1	0	0	0	0	0	0	0	0	0	0	0	0	0	0	0.0476191	1
uce_272	0	uce_272_left	0	0	0.476191	1	0	0	0.52381	1	0.0476191	1	0.238095	1	0.5	1	0.5	1	0.476191	1	0.476191	1	0.52381	1	0	0	0	0	0.52381	1	0.0952381	1	0.380952	1	0	0	0	0	0	0	0	0	0	0	0	0	0	0	0.142857	1
uce_333	0	uce_333_right	0.476191	1	0.5	1	0	0	0.5	1	0.0476191	1	0	0	0.5	1	0.5	1	0.5	1	0.5	1	0.5	1	0	0	0	0	0.5	1	0.0952381	1	0.5	1	0	0	0	0	0.285714	1	0.0476191	1	0	0	0	0	0	0	0.0952381	1
uce_401	0	uce_401_right	0.0476191	1	0.5	1	0	0	0.5	1	0.0476191	1	0.285714	1	0.5	1	0.714286	1	0.5	1	0.5	1	0.5	1	0	0	0	0	0.5	1	0.333333	1	0.333333	1	0.857143	1	0	0	0.928571	1	0.714286	1	0.428571	1	0.0952381	1	0.119048	1	0.190476	1
uce_411	0	uce_411_right	0	0	0.5	1	0	0	0.5	1	0.0476191	1	0.595238	1	0.5	1	1	0	0.5	1	0.5	1	0.5	1	0	0	0	0	0.5	1	0.0476191	1	0.357143	1	0	0	0	0	0	0	0	0	0	0	0	0	0	0	0	0
uce_537	0	uce_537_left	0.404762	1	0.5	1	0	0	0.5	1	0.0476191	1	0.0238095	0	0.5	1	0.5	1	0.5	1	0.5	1	0.5	1	0	0	0	0	0.5	1	0.0952381	1	0.452381	1	0	0	0	0	0	0	0	0	0	0	0	0	0	0	0	0
uce_589	0	uce_589_right	0	0	0.5	1	0.0238095	0	0.5	1	0.0476191	1	0.238095	1	0.5	1	1	0	0.5	1	0.5	1	0.5	1	0	0	0	0	0.5	1	0.0476191	1	0.428571	1	0.0476191	1	0	0	0.214286	1	0.0476191	1	0	0	0	0	0	0	0	0
uce_609	0	uce_609_right	0.0238095	0	1	0	0	0	0.0714286	1	0.0476191	1	0.0714286	1	0.5	1	1	0	0.714286	1	1	0	0	0	0	0	0	0	0	0	0.904762	1	0.428571	1	0.0952381	1	0	0	0.214286	1	0.238095	1	0.0952381	1	0	0	0	0	0	0
uce_641	0	uce_641_right	0.880952	1	0.5	1	0	0	0.5	1	0.0476191	1	0.761905	1	0.5	1	0.5	1	0.5	1	0.5	1	0.5	1	0	0	0	0	0.5	1	0.285714	1	0.476191	1	0	0	0	0	0	0	0	0	0	0	0	0	0	0	0	0
uce_706	0	uce_706_core	0.476191	1	0.5	1	0	0	0.5	1	0.0476191	1	0.714286	1	0.5	1	0.5	1	0.5	1	0.5	1	0.5	1	0	0	0	0	0.5	1	0.428571	1	0.928571	1	0	0	0	0	0	0	0	0	0	0	0	0	0	0	0	0
uce_728	0	uce_728_left	0.0952381	1	0.5	1	0	0	0.5	1	0.0476191	1	0.119048	1	0.5	1	0.5	1	0.5	1	0.5	1	0.5	1	0	0	0	0	0.5	1	0.0476191	1	0.452381	1	0	0	0	0	0	0	0	0	0	0	0	0	0	0	0	0
uce_806	0	uce_806_right	0.0476191	1	0.666667	1	0	0	0.476191	1	0.0476191	1	0.714286	1	0.404762	1	1	0	0.666667	1	0.642857	1	0.357143	1	0	0	0	0	0.357143	1	0.0476191	1	0.428571	1	0	0	0	0	0.0476191	1	0.0476191	1	0	0	0	0	0	0	0	0
uce_821	0	uce_821_right	0.666667	1	0.5	1	0	0	0.5	1	0.0476191	1	0.309524	1	0.5	1	0.5	1	0.5	1	0.5	1	0.5	1	0	0	0	0	0.5	1	0.285714	1	0.428571	1	0	0	0	0	0	0	0	0	0	0	0	0	0	0	0	0
uce_842	0	uce_842_right	0.785714	1	0.5	1	0	0	0.5	1	0.0476191	1	0.97619	0	0.5	1	0.5	1	0.5	1	0.5	1	0.5	1	0	0	0	0	0.5	1	0.0952381	1	0.904762	1	0	0	0	0	0	0	0	0	0	0	0	0	0	0	0	0
uce_983	0	uce_983_core	0.476191	1	0.5	1	0	0	0.5	1	0.0476191	1	0.928571	1	0.5	1	0.5	1	0.5	1	0.5	1	0.5	1	0	0	0	0	0.5	1	0.571429	1	1	0	0	0	0	0	0	0	0	0	0	0	0	0	0	0	0	0
uce_983	0	uce_983_right	0.166667	1	1	0	0	0	0.357143	1	0.0476191	1	0.119048	1	0.0476191	1	1	0	1	0	1	0	0	0	0	0	0	0	0	0	0.238095	1	0.333333	1	0	0	0	0	0	0	0	0	0	0	0	0	0	0	0	0
uce_10017	1	uce_10017_core	1	0	1	0	0	0	0.690476	1	1	0	0.928571	1	0.214286	1	1	0	0.880952	1	1	0	0	0	0	0	0	0	0	0	0.238095	1	0.380952	1	0	0	0	0	0	0	0	0	0	0	0	0	0	0	0	0
uce_10032	1	uce_10032_right	1	0	0.5	1	0	0	0.5	1	1	0	0.642857	1	0.5	1	0.952381	1	0.5	1	0.5	1	0.5	1	0	0	0	0	0.5	1	0.904762	1	0.404762	1	0	0	0	0	0	0	0	0	0	0	0	0	0	0	0	0
uce_1026	1	uce_1026_left	1	0	0.5	1	0	0	0.5	1	1	0	0.333333	1	0.380952	1	1	0	0.5	1	0.5	1	0.5	1	0	0	0	0	0.5	1	0.904762	1	0.904762	1	0	0	0	0	0	0	0	0	0	0	0	0	0	0	0	0
uce_10298	1	uce_10298_left	0.952381	1	0.261905	1	0	0	0.357143	1	1	0	0.738095	1	0.380952	1	1	0	1	0	1	0	0	0	0	0	0	0	0	0	0.571429	1	0.476191	1	0	0	0	0	0	0	0	0	0	0	0	0	0	0	0	0
uce_10314	1	uce_10314_right	1	0	1	0	0	0	0.0476191	1	1	0	0.97619	0	0.285714	1	1	0	1	0	1	0	0	0	0	0	0	0	0	0	0.952381	1	0.880952	1	0	0	0	0	0	0	0	0	0	0	0	0	0	0	0	0
uce_10327	1	uce_10327_core	1	0	1	0	0	0	0.619048	1	1	0	0.880952	1	0.0476191	1	1	0	0	0	1	0	0	0	0	0	0	0	0	0	0.761905	1	0.333333	1	0	0	0	0	0.0952381	1	0	0	0	0	0	0	0	0	0	0
uce_10339	1	uce_10339_right	1	0	0.5	1	0	0	0.5	1	1	0	1	0	0.452381	1	0.476191	1	0.5	1	0.5	1	0.5	1	0	0	0	0	0.5	1	0.904762	1	0.928571	1	0	0	0	0	0	0	0	0	0	0	0	0	0	0	0	0
uce_1035	1	uce_1035_right	0.952381	1	0.785714	1	0	0	0.238095	1	1	0	0.833333	1	0.166667	1	1	0	0.952381	1	0.952381	1	0.0476191	1	0	0	0	0	0.0476191	1	0.380952	1	0.404762	1	0	0	0	0	0	0	0	0	0	0	0	0	0	0	0	0
uce_10355	1	uce_10355_right	0.952381	1	0.5	1	0	0	0.5	1	1	0	0.238095	1	0.5	1	0.476191	1	0.5	1	0.5	1	0.5	1	0	0	0	0	0.5	1	0.952381	1	0.97619	0	0	0	0	0	0	0	0	0	0	0	0	0	0	0	0	0
uce_10393	1	uce_10393_right	0.952381	1	0.97619	0	0	0	0.142857	1	1	0	1	0	0.5	1	1	0	1	0	1	0	0	0	0	0	0	0	0	0	0.857143	1	0.357143	1	0	0	0	0	0	0	0	0	0	0	0	0	0	0	0.0476191	1
uce_10608	1	uce_10608_core	1	0	1	0	0	0	0.136364	1	1	0	1	0	0.136364	1	1	0	0.181818	1	1	0	0	0	0	0	0	0	0	0	0.0909091	1	0	0	1	0	0	0	1	0	1	0	1	0	1	0	1	0	0	0
uce_10619	1	uce_10619_core	1	0	1	0	0	0	0.404762	1	1	0	0.666667	1	0.0238095	0	1	0	0	0	1	0	0	0	0	0	0	0	0	0	0.952381	1	0.285714	1	1	0	0	0	1	0	0.952381	1	0.714286	1	0.238095	1	0.261905	1	0	0
uce_10725	1	uce_10725_left	1	0	1	0	0	0	0.166667	1	1	0	1	0	0.0952381	1	1	0	1	0	1	0	0	0	0	0	0	0	0	0	0.809524	1	0.380952	1	0	0	0	0	0	0	0	0	0	0	0	0	0	0	0	0
uce_1075	1	uce_1075_core	0.809524	1	1	0	0	0	0.190476	1	1	0	1	0	0.0714286	1	1	0	0	0	1	0	0	0	0	0	0	0	0	0	0.0476191	1	0.333333	1	0.190476	1	0	0	0.52381	1	0.119048	1	0.0476191	1	0.0476191	1	0.0476191	1	0	0
uce_10758	1	uce_10758_core	0.952381	1	1	0	0	0	0.904762	1	1	0	0.809524	1	0.0238095	0	1	0	0.690476	1	1	0	0	0	0	0	0	0	0	0	0.52381	1	0.333333	1	0	0	0	0	0	0	0	0	0	0	0	0	0	0	0	0
uce_1076	1	uce_1076_left	1	0	0.5	1	0	0	0.5	1	1	0	0.97619	0	0.476191	1	0.5	1	0.5	1	0.5	1	0.5	1	0	0	0	0	0.5	1	0.857143	1	0.428571	1	0	0	0	0	0	0	0	0	0	0	0	0	0	0	0	0
uce_10852	1	uce_10852_core	0.97619	0	1	0	0	0	0.5	1	1	0	0.904762	1	0.0476191	1	1	0	1	0	1	0	0	0	0	0	0	0	0	0	0.285714	1	0.380952	1	0.0476191	1	0	0	0.309524	1	0.0952381	1	0	0	0	0	0	0	0	0
uce_10905	1	uce_10905_right	0.880952	1	1	0	0	0	0.0476191	1	1	0	1	0	0.452381	1	1	0	1	0	1	0	0	0	0	0	0	0	0	0	0.0476191	1	0.452381	1	0	0	0	0	0	0	0	0	0	0	0	0	0	0	0	0
uce_1094	1	uce_1094_core	0.952381	1	1	0	0	0	0.0952381	1	1	0	1	0	0.0714286	1	1	0	0	0	1	0	0	0	0	0	0	0	0	0	0.761905	1	0.380952	1	0	0	0	0	0	0	0	0	0	0	0	0	0	0	0	0
uce_10952	1	uce_10952_left	1	0	0.761905	1	0	0	0.285714	1	1	0	1	0	0.309524	1	1	0	1	0	1	0	0	0	0	0	0	0	0	0	0.952381	1	0.476191	1	0	0	0	0	0	0	0	0	0	0	0	0	0	0	0	0
uce_10970	1	uce_10970_core	1	0	0.97619	0	0	0	0.190476	1	1	0	1	0	0.214286	1	1	0	1	0	1	0	0	0	0	0	0	0	0	0	0.476191	1	0.357143	1	0	0	0	0	0	0	0	0	0	0	0	0	0	0	0	0
uce_11022	1	uce_11022_core	1	0	1	0	0	0	0.0476191	1	1	0	0.904762	1	0.166667	1	1	0	1	0	1	0	0	0	0	0	0	0	0	0	0.952381	1	0.452381	1	0	0	0	0	0	0	0	0	0	0	0	0	0	0	0	0
uce_11023	1	uce_11023_right	0.857143	1	0.5	1	0	0	0.5	1	1	0	1	0	0.380952	1	0.5	1	0.5	1	0.5	1	0.5	1	0	0	0	0	0.5	1	0.761905	1	1	0	0	0	0	0	0	0	0	0	0	0	0	0	0	0	0	0
uce_11026	1	uce_11026_right	1	0	1	0	0	0	0.238095	1	1	0	1	0	0.309524	1	1	0	1	0	1	0	0	0	0	0	0	0	0	0	0.476191	1	0.952381	1	0	0	0	0	0	0	0	0	0	0	0	0	0	0	0	0
uce_11147	1	uce_11147_core	0.785714	1	0.5	1	0	0	0.5	1	1	0	0.690476	1	0.5	1	0.5	1	0.5	1	0.5	1	0.5	1	0	0	0	0	0.5	1	0.952381	1	0.476191	1	0	0	0	0	0	0	0	0	0	0	0	0	0	0	0	0
uce_11196	1	uce_11196_left	0.809524	1	1	0	0	0	0.166667	1	1	0	0.97619	0	0.5	1	1	0	0.880952	1	1	0	0	0	0	0	0	0	0	0	0.666667	1	0.476191	1	0	0	0	0	0	0	0	0	0	0	0	0	0	0	0	0
uce_11197	1	uce_11197_core	1	0	0.5	1	0.0238095	0	0.5	1	1	0	0	0	0.452381	1	0.452381	1	0.5	1	0.5	1	0.5	1	0	0	0	0	0.5	1	0.952381	1	0.880952	1	0	0	0	0	0	0	0	0	0	0	0	0	0	0	0.0476191	1
uce_11283	1	uce_11283_right	0.97619	0	0.5	1	0	0	0.5	1	1	0	0.857143	1	0.5	1	0.5	1	0.5	1	0.5	1	0.5	1	0	0	0	0	0.5	1	0.952381	1	0.428571	1	0	0	0	0	0	0	0	0	0	0	0	0	0	0	0	0
uce_11298	1	uce_11298_right	1	0	1	0	0	0	0.880952	1	1	0	1	0	0.0714286	1	1	0	1	0	1	0	0	0	0	0	0	0	0	0	0.238095	1	0.809524	1	0	0	0	0	0	0	0	0	0	0	0	0	0	0	0	0
uce_11305	1	uce_11305_right	1	0	1	0	0	0	0.190476	1	1	0	1	0	0.0714286	1	1	0	1	0	1	0	0	0	0	0	0	0	0	0	0.238095	1	0.452381	1	0	0	0	0	0	0	0	0	0	0	0	0	0	0	0	0
uce_11332	1	uce_11332_left	0.97619	0	0.5	1	0	0	0.5	1	1	0	0.166667	1	0.5	1	1	0	0.5	1	0.5	1	0.5	1	0	0	0	0	0.5	1	0.952381	1	0.380952	1	0	0	0	0	0	0	0	0	0	0	0	0	0	0	0.142857	1
uce_11381	1	uce_11381_core	1	0	0.97619	0	0	0	0.785714	1	1	0	1	0	0.214286	1	1	0	1	0	1	0	0	0	0	0	0	0	0	0	0.904762	1	1	0	0	0	0	0	0	0	0	0	0	0	0	0	0	0	0	0
uce_11428	1	uce_11428_core	1	0	0.5	1	0	0	0.5	1	1	0	1	0	0.5	1	0.5	1	0.5	1	0.5	1	0.5	1	0.0476191	1	0.0476191	1	0.5	1	0.952381	1	0.452381	1	0	0	0	0	0	0	0	0	0	0	0	0	0	0	0	0
uce_11488	1	uce_11488_core	0.928571	1	1	0	0	0	0.285714	1	1	0	1	0	0.0238095	0	1	0	0.0238095	0	1	0	0	0	0	0	0	0	0	0	0.142857	1	0.357143	1	0	0	0	0	0.119048	1	0.0952381	1	0	0	0	0	0	0	0	0
uce_11517	1	uce_11517_core	1	0	0.952381	1	0	0	0.52381	1	1	0	1	0	0.0238095	0	1	0	0.595238	1	1	0	0	0	0	0	0	0	0	0	0.142857	1	0.404762	1	0	0	0	0	0	0	0	0	0	0	0	0	0	0	0	0
uce_11565	1	uce_11565_right	0.952381	1	1	0	0	0	0.285714	1	1	0	0.952381	1	0.119048	1	1	0	0	0	1	0	0	0	0	0	0	0	0	0	0.714286	1	0.333333	1	0	0	0	0	0	0	0	0	0	0	0	0	0	0	0	0
uce_11581	1	uce_11581_right	1	0	0.928571	1	0	0	0	0	1	0	0.833333	1	0.5	1	0.452381	1	1	0	0.97619	0	0.0238095	0	0	0	0	0	0.0238095	0	0.666667	1	0.857143	1	0	0	0	0	0	0	0	0	0	0	0	0	0	0	0	0
uce_11633	1	uce_11633_left	1	0	0.380952	1	0	0	0.619048	1	1	0	0.5	1	0.428571	1	1	0	0.380952	1	0.380952	1	0.619048	1	0	0	0	0	0.619048	1	0.476191	1	0.857143	1	0	0	0	0	0	0	0	0	0	0	0	0	0	0	0.0476191	1
uce_11674	1	uce_11674_core	1	0	0.97619	0	0	0	0	0	1	0	1	0	0.285714	1	1	0	1	0	1	0	0	0	0	0	0	0	0	0	0.0476191	1	0.380952	1	0	0	0	0	0	0	0	0	0	0	0	0	0	0	0.0476191	1
uce_1168	1	uce_1168_left	1	0	1	0	0	0	0.0952381	1	1	0	1	0	0.142857	1	1	0	0	0	1	0	0	0	0	0	0	0	0	0	0.904762	1	0.928571	1	0	0	0	0	0	0	0	0	0	0	0	0	0	0	0	0
uce_11702	1	uce_11702_right	1	0	0.619048	1	0	0	0.0476191	1	1	0	1	0	0.214286	1	1	0	1	0	1	0	0	0	0	0	0	0	0	0	0.809524	1	1	0	0	0	0	0	0	0	0	0	0	0	0	0	0	0	0	0
uce_1172	1	uce_1172_right	0.595238	1	1	0	0	0	0.166667	1	1	0	0.857143	1	0.5	1	0.809524	1	0.761905	1	1	0	0	0	0	0	0	0	0	0	0.619048	1	0.476191	1	0	0	0	0	0.0952381	1	0.0238095	0	0	0	0	0	0	0	0	0
uce_11876	1	uce_11876_left	0.833333	1	0.809524	1	0.0238095	0	0	0	1	0	0.785714	1	0.5	1	0.97619	0	0.97619	0	0.97619	0	0.0238095	0	0	0	0	0	0.0238095	0	0.619048	1	0.452381	1	0.0952381	1	0	0	0.238095	1	0.142857	1	0.0476191	1	0.0476191	1	0.0952381	1	0	0
uce_11965	1	uce_11965_left	1	0	1	0	0	0	0.119048	1	1	0	0.928571	1	0.214286	1	1	0	0.880952	1	1	0	0	0	0	0	0	0	0	0	0.761905	1	0.404762	1	0	0	0	0	0	0	0	0	0	0	0	0	0	0	0	0
uce_11972	1	uce_11972_right	0.952381	1	0.5	1	0	0	0.5	1	1	0	0.857143	1	0.333333	1	0.476191	1	0.5	1	0.5	1	0.5	1	0	0	0	0	0.5	1	0.904762	1	0.476191	1	0	0	0	0	0	0	0	0	0	0	0	0	0	0	0	0
uce_11976	1	uce_11976_left	1	0	0.285714	1	0	0	0.714286	1	1	0	0.785714	1	0.5	1	1	0	0.285714	1	0.285714	1	0.714286	1	0	0	0	0	0.714286	1	0.952381	1	0.97619	0	0	0	0	0	0	0	0	0	0	0	0	0	0	0	0	0
uce_12079	1	uce_12079_right	1	0	0.428571	1	0	0	0.0714286	1	1	0	1	0	0.214286	1	1	0	1	0	1	0	0	0	0	0	0	0	0	0	0.190476	1	0.880952	1	0	0	0	0	0	0	0	0	0	0	0	0	0	0	0	0
uce_12090	1	uce_12090_right	1	0	0.5	1	0	0	0.5	1	1	0	0.904762	1	0.5	1	0.5	1	0.5	1	0.5	1	0.5	1	0	0	0	0	0.5	1	0.952381	1	0.452381	1	0	0	0	0	0	0	0	0	0	0	0	0	0	0	0	0
uce_12101	1	uce_12101_core	1	0	0.952381	1	0	0	0.119048	1	1	0	0.952381	1	0.0952381	1	1	0	1	0	1	0	0	0	0	0	0	0	0	0	0.952381	1	0.380952	1	0	0	0	0	0	0	0	0	0	0	0	0	0	0	0	0
uce_12139	1	uce_12139_core	1	0	0.952381	1	0	0	0.0238095	0	1	0	0.928571	1	0.261905	1	1	0	1	0	1	0	0	0	0	0	0	0	0	0	0.952381	1	0.404762	1	0	0	0	0	0	0	0	0	0	0	0	0	0	0	0	0
uce_12180	1	uce_12180_core	1	0	1	0	0	0	0.0714286	1	1	0	1	0	0.142857	1	1	0	0.952381	1	1	0	0	0	0	0	0	0	0	0	0.0476191	1	0.404762	1	0	0	0	0	0	0	0	0	0	0	0	0	0	0	0	0
uce_12220	1	uce_12220_right	0.714286	1	0.97619	0	0	0	0.0476191	1	1	0	1	0	0.238095	1	1	0	0.97619	0	1	0	0	0	0	0	0	0	0	0	0.190476	1	1	0	0	0	0	0	0	0	0	0	0	0	0	0	0	0	0	0
uce_12231	1	uce_12231_core	1	0	0.952381	1	0	0	0.261905	1	1	0	0.690476	1	0.0238095	0	1	0	1	0	1	0	0	0	0	0	0	0	0	0	0.904762	1	0.333333	1	0	0	0	0	0	0	0	0	0	0	0	0	0	0	0	0
uce_12246	1	uce_12246_core	1	0	0.404762	1	0	0	0.142857	1	1	0	0.97619	0	0.285714	1	1	0	1	0	1	0	0	0	0	0	0	0	0	0	0.0952381	1	0.404762	1	0	0	0	0	0	0	0	0	0	0	0	0	0	0	0	0
uce_12249	1	uce_12249_right	1	0	1	0	0.0238095	0	0	0	1	0	0.952381	1	0.5	1	1	0	0.928571	1	1	0	0	0	0	0	0	0	0	0	0.904762	1	0.404762	1	0	0	0	0	0	0	0	0	0	0	0	0	0	0	0	0
uce_12300	1	uce_12300_right	1	0	1	0	0	0	0.904762	1	1	0	1	0	0.238095	1	1	0	1	0	1	0	0	0	0	0	0	0	0	0	0.809524	1	0.904762	1	0	0	0	0	0	0	0	0	0	0	0	0	0	0	0	0
uce_1234	1	uce_1234_core	0.952381	1	1	0	0	0	0.571429	1	1	0	0.952381	1	0.0714286	1	1	0	0.952381	1	1	0	0	0	0	0	0	0	0	0	0.714286	1	0.380952	1	0	0	0	0	0	0	0	0	0	0	0	0	0	0	0	0
uce_12345	1	uce_12345_core	1	0	1	0	0	0	0.0952381	1	1	0	1	0	0.0714286	1	1	0	1	0	1	0	0	0	0	0	0	0	0	0	0.952381	1	0.428571	1	0	0	0	0	0	0	0	0	0	0	0	0	0	0	0	0
uce_12457	1	uce_12457_core	1	0	0.642857	1	0	0	0.238095	1	1	0	1	0	0.357143	1	1	0	1	0	1	0	0	0	0	0	0	0	0	0	0.904762	1	0.428571	1	0	0	0	0	0	0	0	0	0	0	0	0	0	0	0	0
uce_12590	1	uce_12590_left	1	0	1	0	0	0	0.571429	1	1	0	1	0	0.142857	1	1	0	1	0	1	0	0	0	0	0	0	0	0	0	0.714286	1	0.880952	1	0	0	0	0	0	0	0	0	0	0	0	0	0	0	0	0
uce_1263	1	uce_1263_left	0.952381	1	1	0	0	0	0.428571	1	1	0	1	0	0.0952381	1	1	0	0	0	1	0	0	0	0	0	0	0	0	0	0.952381	1	0.285714	1	0.952381	1	0	0	1	0	0.952381	1	0.690476	1	0.0476191	1	0.0714286	1	0	0
uce_12648	1	uce_12648_right	1	0	1	0	0	0	0.0714286	1	1	0	1	0	0.0952381	1	1	0	1	0	1	0	0	0	0	0	0	0	0	0	0.952381	1	0.380952	1	0	0	0	0	0	0	0	0	0	0	0	0	0	0	0	0
uce_12651	1	uce_12651_core	0.952381	1	0.833333	1	0	0	0.142857	1	1	0	0.857143	1	0.166667	1	1	0	1	0	1	0	0	0	0	0	0	0	0	0	0.714286	1	0.357143	1	0	0	0	0	0	0	0	0	0	0	0	0	0	0	0	0
uce_12760	1	uce_12760_core	1	0	0.952381	1	0	0	0.404762	1	1	0	1	0	0.0714286	1	1	0	1	0	1	0	0	0	0	0	0	0	0	0	0.857143	1	0.428571	1	0	0	0	0	0	0	0	0	0	0	0	0	0	0	0	0
uce_12886	1	uce_12886_right	1	0	1	0	0	0	0.0238095	0	1	0	1	0	0.238095	1	1	0	1	0	1	0	0	0	0	0	0	0	0	0	0.666667	1	0.857143	1	0	0	0	0	0	0	0	0	0	0	0	0	0	0	0	0
uce_12890	1	uce_12890_core	1	0	0.785714	1	0	0	0.809524	1	1	0	1	0	0.0952381	1	1	0	1	0	1	0	0	0	0	0	0	0	0	0	0.571429	1	0.285714	1	0	0	0	0	0	0	0	0	0	0	0	0	0	0	0	0
uce_1297	1	uce_1297_core	0.904762	1	1	0	0	0	0.166667	1	1	0	1	0	0.0238095	0	1	0	0	0	1	0	0	0	0	0	0	0	0	0	0.666667	1	0.309524	1	0	0	0	0	0	0	0	0	0	0	0	0	0	0	0	0
uce_1301	1	uce_1301_core	1	0	1	0	0	0	0.785714	1	1	0	0.952381	1	0.142857	1	1	0	0.0238095	0	1	0	0	0	0	0	0	0	0	0	0.952381	1	0.452381	1	0	0	0	0	0	0	0	0	0	0	0	0	0	0	0	0
uce_1452	1	uce_1452_core	1	0	1	0	0	0	0.119048	1	1	0	0.833333	1	0.0952381	1	1	0	0	0	1	0	0	0	0	0	0	0	0	0	0.380952	1	0.404762	1	0.428571	1	0	0	0.619048	1	0.476191	1	0.238095	1	0	0	0	0	0.0952381	1
uce_1483	1	uce_1483_right	1	0	0.5	1	0	0	0.5	1	1	0	1	0	0.5	1	0.5	1	0.5	1	0.5	1	0.5	1	0	0	0	0	0.5	1	0.952381	1	0.452381	1	0	0	0	0	0	0	0	0	0	0	0	0	0	0	0	0
uce_1490	1	uce_1490_core	0.880952	1	1	0	0	0	1	0	1	0	1	0	0.0238095	0	1	0	0	0	1	0	0	0	0	0	0	0	0	0	0.0476191	1	0.380952	1	0	0	0	0	0.0714286	1	0	0	0	0	0	0	0	0	0	0
uce_197	1	uce_197_right	1	0	1	0	0	0	0.727273	1	1	0	0.727273	1	0.227273	1	1	0	1	0	1	0	0	0	0	0	0	0	0	0	0.636364	1	0	0	1	0	0	0	1	0	1	0	1	0	1	0	1	0	0	0
uce_280	1	uce_280_right	0.952381	1	0.5	1	0	0	0.5	1	1	0	0.714286	1	0.476191	1	0.5	1	0.5	1	0.5	1	0.5	1	0	0	0	0	0.5	1	0.857143	1	0.428571	1	0	0	0	0	0	0	0	0	0	0	0	0	0	0	0	0
uce_331	1	uce_331_core	0.952381	1	1	0	0	0	0.666667	1	1	0	0.952381	1	0	0	1	0	0	0	1	0	0	0	0	0	0	0	0	0	0.285714	1	0.309524	1	0	0	0	0	0	0	0	0	0	0	0	0	0	0	0	0
uce_360	1	uce_360_right	1	0	0.545454	1	0	0	0.0454546	1	1	0	0.727273	1	0.409091	1	1	0	0.909091	1	0.863636	1	0.136364	1	0	0	0	0	0.136364	1	0.909091	1	0	0	1	0	0	0	1	0	1	0	1	0	1	0	1	0	0	0
uce_472	1	uce_472_right	1	0	1	0	0	0	0.119048	1	1	0	0.928571	1	0.119048	1	1	0	0	0	1	0	0	0	0	0	0	0	0	0	0.952381	1	0.380952	1	0	0	0	0	0	0	0	0	0	0	0	0	0	0	0	0
uce_553	1	uce_553_right	1	0	1	0	0	0	0.928571	1	1	0	0.785714	1	0.190476	1	1	0	0.476191	1	1	0	0	0	0	0	0	0	0	0	0.238095	1	0.785714	1	0	0	0	0	0	0	0	0	0	0	0	0	0	0	0.0476191	1
uce_639	1	uce_639_right	0.904762	1	0.476191	1	0	0	0.52381	1	1	0	0.642857	1	0.5	1	1	0	0.476191	1	0.476191	1	0.52381	1	0	0	0	0	0.52381	1	0.904762	1	0.880952	1	0	0	0	0	0	0	0	0	0	0	0	0	0	0	0	0
uce_647	1	uce_647_right	1	0	0.476191	1	0	0	0.52381	1	1	0	1	0	0.5	1	0.476191	1	0.476191	1	0.476191	1	0.52381	1	0	0	0	0	0.52381	1	0.952381	1	0.452381	1	0	0	0	0	0	0	0	0	0	0	0	0	0	0	0	0
uce_747	1	uce_747_core	0.904762	1	1	0	0	0	0.857143	1	1	0	0.904762	1	0.0238095	0	1	0	0	0	1	0	0	0	0	0	0	0	0	0	0.952381	1	0.380952	1	0	0	0	0	0	0	0	0	0	0	0	0	0	0	0	0
uce_855	1	uce_855_core	1	0	1	0	0	0	0.166667	1	1	0	1	0	0.142857	1	1	0	0	0	1	0	0	0	0	0	0	0	0	0	0.285714	1	0.333333	1	0.0952381	1	0	0	0.714286	1	0.0952381	1	0	0	0	0	0	0	0	0
uce_855	1	uce_855_left	1	0	0.5	1	0	0	0.5	1	1	0	0.642857	1	0.5	1	0.5	1	0.5	1	0.5	1	0.5	1	0	0	0	0	0.5	1	0.380952	1	0.857143	1	0	0	0	0	0	0	0	0	0	0	0	0	0	0	0	0
uce_869	1	uce_869_right	0.904762	1	0.309524	1	0	0	0.690476	1	1	0	1	0	0.476191	1	0.880952	1	0.309524	1	0.309524	1	0.690476	1	0	0	0	0	0.690476	1	0.809524	1	0.333333	1	0.809524	1	0	0	0.952381	1	0.880952	1	0.642857	1	0.190476	1	0.142857	1	0.0476191	1
uce_896	1	uce_896_core	1	0	1	0	0	0	0.238095	1	1	0	1	0	0	0	1	0	0	0	1	0	0	0	0	0	0	0	0	0	0.666667	1	0.309524	1	0	0	0	0	0.0952381	1	0	0	0	0	0	0	0	0	0	0
uce_10019	0	uce_10019_left	1	0	1	0	0	0	0.238095	1	1	0	1	0	0.0952381	1	1	0	1	0	1	0	0	0	0	0	0	0	0	0	0.952381	1	1	0	0	0	0	0	0	0	0	0	0	0	0	0	0	0	0	0
uce_10029	0	uce_10029_left	1	0	1	0	0	0	0.0952381	1	1	0	0.904762	1	0.0952381	1	1	0	0.0714286	1	1	0	0	0	0	0	0	0	0	0	0.809524	1	0.428571	1	0	0	0	0	0	0	0	0	0	0	0	0	0	0	0	0
uce_10054	0	uce_10054_left	0.809524	1	0.5	1	0	0	0.5	1	1	0	0.357143	1	0.5	1	1	0	0.5	1	0.5	1	0.5	1	0	0	0	0	0.5	1	0.952381	1	0.380952	1	0	0	0	0	0.0952381	1	0.0952381	1	0.0476191	1	0.0476191	1	0.0476191	1	0	0
uce_10059	0	uce_10059_core	1	0	1	0	0	0	0.119048	1	1	0	1	0	0.0238095	0	1	0	0.880952	1	1	0	0	0	0	0	0	0	0	0	0.857143	1	0.404762	1	0	0	0	0	0	0	0	0	0	0	0	0	0	0	0	0
uce_10061	0	uce_10061_left	0.952381	1	1	0	0	0	0.0952381	1	1	0	0.952381	1	0.357143	1	1	0	1	0	1	0	0	0	0	0	0	0	0	0	0.904762	1	0.380952	1	0	0	0	0	0	0	0	0	0	0	0	0	0	0	0	0
uce_10067	0	uce_10067_core	1	0	0.809524	1	0	0	0	0	1	0	1	0	0.166667	1	1	0	1	0	1	0	0	0	0	0	0	0	0	0	0.285714	1	0.380952	1	0	0	0	0	0	0	0	0	0	0	0	0	0	0	0	0
uce_10108	0	uce_10108_core	0.97619	0	0.261905	1	0	0	0.595238	1	1	0	1	0	0.166667	1	1	0	1	0	1	0	0	0	0	0	0	0	0	0	0.476191	1	0.428571	1	0.0476191	1	0	0	0.190476	1	0.119048	1	0	0	0	0	0	0	0	0
uce_10138	0	uce_10138_left	1	0	0.952381	1	0	0	0.476191	1	1	0	0.857143	1	0.190476	1	1	0	1	0	1	0	0	0	0	0	0	0	0	0	0.952381	1	1	0	0	0	0	0	0	0	0	0	0	0	0	0	0	0	0	0
uce_10154	0	uce_10154_core	1	0	0.880952	1	0	0	0.190476	1	1	0	1	0	0.190476	1	1	0	1	0	1	0	0	0	0	0	0	0	0	0	0.904762	1	1	0	0	0	0	0	0	0	0	0	0	0	0	0	0	0	0.904762	1
uce_10254	0	uce_10254_core	1	0	1	0	0	0	0.190476	1	1	0	0.0952381	1	0.0476191	1	1	0	1	0	1	0	0	0	0	0	0	0	0	0	0.952381	1	0.428571	1	0	0	0	0	0	0	0	0	0	0	0	0	0	0	0	0
uce_10271	0	uce_10271_right	1	0	0.571429	1	0	0	0.357143	1	1	0	0.5	1	0.452381	1	1	0	0.880952	1	0.785714	1	0.214286	1	0	0	0	0	0.214286	1	0.952381	1	0.880952	1	0	0	0	0	0	0	0	0	0	0	0	0	0	0	0.142857	1
uce_10283	0	uce_10283_left	0.904762	1	0.5	1	0	0	0.5	1	1	0	0.928571	1	0.5	1	0.5	1	0.5	1	0.5	1	0.5	1	0	0	0	0	0.5	1	0.904762	1	0.428571	1	0	0	0	0	0	0	0	0	0	0	0	0	0	0	0	0
uce_1034	0	uce_1034_right	0.952381	1	1	0	0	0	0.952381	1	1	0	1	0	0.166667	1	1	0	0.190476	1	1	0	0	0	0	0	0	0	0	0	0.476191	1	1	0	0	0	0	0	0	0	0	0	0	0	0	0	0	0	0	0
uce_10362	0	uce_10362_core	0.880952	1	0.809524	1	0	0	0.238095	1	1	0	1	0	0.0476191	1	1	0	0.952381	1	1	0	0	0	0	0	0	0	0	0	0.0952381	1	0.428571	1	0	0	0	0	0	0	0	0	0	0	0	0	0	0	0.142857	1
uce_10372	0	uce_10372_core	0.97619	0	1	0	0	0	0.0952381	1	1	0	1	0	0.214286	1	1	0	1	0	1	0	0	0	0	0	0	0	0	0	0.904762	1	0.357143	1	0	0	0	0	0	0	0	0	0	0	0	0	0	0	0.0476191	1
uce_10384	0	uce_10384_core	0.952381	1	1	0	0	0	0.261905	1	1	0	0.595238	1	0.119048	1	1	0	0.0952381	1	1	0	0	0	0	0	0	0	0	0	0.714286	1	0.357143	1	0.0952381	1	0	0	0.142857	1	0.119048	1	0.0714286	1	0.190476	1	0.142857	1	0.0476191	1
uce_10399	0	uce_10399_left	1	0	1	0	0	0	0.119048	1	1	0	0.833333	1	0.166667	1	1	0	1	0	1	0	0	0	0	0	0	0	0	0	0.809524	1	0.404762	1	0	0	0	0	0	0	0	0	0	0	0	0	0	0	0	0
uce_10416	0	uce_10416_core	1	0	0.952381	1	0	0	0.0952381	1	1	0	1	0	0.119048	1	1	0	1	0	1	0	0	0	0	0	0	0	0	0	0.952381	1	0.357143	1	0	0	0	0	0	0	0	0	0	0	0	0	0	0	0	0
uce_10427	0	uce_10427_right	0.809524	1	0.119048	1	0	0	0.880952	1	1	0	0.571429	1	0.5	1	1	0	0.119048	1	0.119048	1	0.880952	1	0	0	0	0	0.880952	1	0.952381	1	0.476191	1	0	0	0	0	0	0	0	0	0.0476191	1	0.0952381	1	0.0714286	1	0	0
uce_10443	0	uce_10443_left	0.952381	1	0.476191	1	0	0	0.52381	1	1	0	0.97619	0	0.5	1	1	0	0.476191	1	0.476191	1	0.52381	1	0	0	0	0	0.52381	1	0.904762	1	0.857143	1	0	0	0	0	0	0	0	0	0	0	0	0	0	0	0	0
uce_10457	0	uce_10457_core	1	0	1	0	0	0	0.619048	1	1	0	0.904762	1	0	0	1	0	0	0	1	0	0	0	0	0	0	0	0	0	0.761905	1	0.309524	1	0.571429	1	0	0	0.880952	1	0.666667	1	0.309524	1	0.285714	1	0.285714	1	0.0476191	1
uce_1047	0	uce_1047_right	0.761905	1	0.952381	1	0.0238095	0	0.0476191	1	1	0	0.833333	1	0.5	1	1	0	0.97619	0	0.97619	0	0.0238095	0	0	0	0	0	0.0238095	0	0.333333	1	0.5	1	0	0	0	0	0	0	0	0	0	0	0	0	0	0	0.0476191	1
uce_10499	0	uce_10499_left	1	0	0.785714	1	0	0	0.357143	1	1	0	0.642857	1	0.5	1	1	0	0.761905	1	0.761905	1	0.238095	1	0	0	0	0	0.238095	1	0.761905	1	0.404762	1	0	0	0	0	0	0	0	0	0	0	0	0	0	0	0.0952381	1
uce_10518	0	uce_10518_left	1	0	1	0	0	0	0.119048	1	1	0	1	0	0.333333	1	1	0	1	0	1	0	0	0	0	0	0	0	0	0	0.904762	1	0.380952	1	0	0	0	0	0	0	0	0	0	0	0	0	0	0	0	0
uce_10538	0	uce_10538_left	1	0	0.928571	1	0	0	0.238095	1	1	0	0.476191	1	0.285714	1	1	0	1	0	1	0	0	0	0	0	0	0	0	0	0.952381	1	0.428571	1	0	0	0	0	0	0	0	0	0	0	0	0	0	0	0	0
uce_10545	0	uce_10545_core	1	0	0.97619	0	0	0	0.0952381	1	1	0	1	0	0.0476191	1	1	0	1	0	1	0	0	0	0	0	0	0	0	0	0.952381	1	0.880952	1	0	0	0	0	0	0	0	0	0	0	0	0	0	0	0	0
uce_10568	0	uce_10568_core	1	0	1	0	0	0	0.619048	1	1	0	0.952381	1	0.214286	1	1	0	1	0	1	0	0	0	0	0	0	0	0	0	0.952381	1	0.380952	1	0	0	0	0	0	0	0	0	0	0	0	0	0	0	0.952381	1
uce_10574	0	uce_10574_right	0.928571	1	0.880952	1	0	0	0.547619	1	1	0	0.97619	0	0.5	1	1	0	0.476191	1	0.785714	1	0.214286	1	0	0	0	0	0.214286	1	0.904762	1	0.357143	1	0.380952	1	0	0	0.452381	1	0.285714	1	0.261905	1	0.0714286	1	0.0714286	1	0	0
uce_10596	0	uce_10596_core	1	0	1	0	0	0	0.227273	1	1	0	1	0	0.181818	1	1	0	1	0	1	0	0	0	0	0	0	0	0	0	0.909091	1	0	0	0.727273	1	0	0	0.454545	1	0.772727	1	0.909091	1	0.863636	1	0.954546	1	0	0
uce_10665	0	uce_10665_right	0.595238	1	0.476191	1	0	0	0.52381	1	1	0	0.714286	1	0.5	1	0.5	1	0.476191	1	0.476191	1	0.52381	1	0	0	0	0	0.52381	1	0.571429	1	0.476191	1	0	0	0	0	0	0	0	0	0	0	0	0	0	0	0.0476191	1
uce_10707	0	uce_10707_core	1	0	0.97619	0	0	0	0.142857	1	1	0	1	0	0.142857	1	1	0	1	0	1	0	0	0	0	0	0	0	0	0	0.619048	1	0.97619	0	0	0	0	0	0	0	0	0	0	0	0	0	0	0	0	0
uce_10709	0	uce_10709_left	1	0	0.166667	1	0	0	0.119048	1	1	0	1	0	0.261905	1	1	0	1	0	1	0	0	0	0	0	0	0	0	0	0.952381	1	0.97619	0	0	0	0	0	0	0	0	0	0	0	0	0	0	0	0	0
uce_10742	0	uce_10742_left	0.476191	1	0.5	1	0	0	0.5	1	1	0	1	0	0.452381	1	1	0	0.5	1	0.5	1	0.5	1	0	0	0	0	0.5	1	0.619048	1	0.904762	1	0	0	0	0	0	0	0	0	0	0	0	0	0	0	0.0476191	1
uce_10780	0	uce_10780_core	0.952381	1	1	0	0	0	0.571429	1	1	0	1	0	0.0476191	1	1	0	0.619048	1	1	0	0	0	0	0	0	0	0	0	0.0476191	1	0.928571	1	0	0	0	0	0.238095	1	0	0	0	0	0	0	0	0	0	0
uce_10821	0	uce_10821_core	0.952381	1	1	0	0	0	0.880952	1	1	0	0.904762	1	0.0476191	1	1	0	0	0	1	0	0	0	0	0	0	0	0	0	0.0952381	1	0.428571	1	0	0	0	0	0.380952	1	0.0238095	0	0	0	0	0	0	0	0	0
uce_10847	0	uce_10847_right	1	0	1	0	0	0	0.166667	1	1	0	1	0	0.0714286	1	1	0	0.142857	1	1	0	0	0	0	0	0	0	0	0	0.857143	1	0.428571	1	0	0	0	0	0	0	0	0	0	0	0	0	0	0	0	0
uce_1091	0	uce_1091_right	1	0	0.5	1	0	0	0.5	1	1	0	0.0238095	0	0.5	1	0.928571	1	0.5	1	0.5	1	0.5	1	0	0	0	0	0.5	1	0.952381	1	0.428571	1	0	0	0	0	0	0	0	0	0	0	0	0	0	0	0	0
uce_1095	0	uce_1095_core	0.952381	1	1	0	0	0	0.809524	1	1	0	1	0	0.0238095	0	1	0	0	0	1	0	0	0	0	0	0	0	0	0	0.761905	1	0.380952	1	0	0	0	0	0	0	0	0	0	0	0	0	0	0	0	0
uce_10998	0	uce_10998_left	1	0	0.97619	0	0	0	0.119048	1	1	0	0.97619	0	0.0714286	1	1	0	1	0	1	0	0	0	0	0	0	0	0	0	0.952381	1	0.333333	1	0	0	0	0	0	0	0	0	0	0	0	0	0	0	0.0476191	1
uce_11016	0	uce_11016_left	1	0	0.785714	1	0	0	0.642857	1	1	0	1	0	0.0714286	1	1	0	1	0	1	0	0	0	0	0	0	0	0	0	0.857143	1	0.357143	1	0	0	0	0	0	0	0	0	0	0	0	0	0	0	0	0
uce_11072	0	uce_11072_core	1	0	0.952381	1	0	0	0.5	1	1	0	1	0	0.0714286	1	1	0	1	0	1	0	0	0	0	0	0	0	0	0	0.714286	1	0.357143	1	0	0	0	0	0	0	0	0	0	0	0	0	0	0	0	0
uce_11074	0	uce_11074_core	0.97619	0	0.880952	1	0	0	0	0	1	0	1	0	0.333333	1	1	0	1	0	1	0	0	0	0	0	0	0	0	0	0.190476	1	0.452381	1	0	0	0	0	0	0	0	0	0	0	0	0	0	0	0.0476191	1
uce_1109	0	uce_1109_core	1	0	1	0	0	0	0.285714	1	1	0	1	0	0.142857	1	1	0	1	0	1	0	0	0	0	0	0	0	0	0	0.761905	1	0.857143	1	0	0	0	0	0	0	0	0	0	0	0	0	0	0	0	0
uce_11103	0	uce_11103_right	1	0	0.309524	1	0	0	0.238095	1	1	0	1	0	0.238095	1	1	0	1	0	1	0	0	0	0	0	0	0	0	0	0.857143	1	0.428571	1	0	0	0	0	0	0	0	0	0	0	0	0	0	0	0	0
uce_11138	0	uce_11138_left	1	0	0.761905	1	0	0	0.142857	1	1	0	0.809524	1	0.214286	1	1	0	1	0	1	0	0	0	0	0	0	0	0	0	0.0476191	1	0.357143	1	0	0	0	0	0	0	0	0	0	0	0	0	0	0	0	0
uce_11150	0	uce_11150_core	1	0	0.904762	1	0	0	0.0714286	1	1	0	0.97619	0	0.476191	1	1	0	1	0	1	0	0	0	0	0	0	0	0	0	0.809524	1	0.476191	1	0	0	0	0	0	0	0	0	0	0	0	0	0	0	0	0
uce_11183	0	uce_11183_right	0.928571	1	1	0	0	0	0.690476	1	1	0	1	0	0.0714286	1	1	0	1	0	1	0	0	0	0	0	0	0	0	0	0.952381	1	0.428571	1	0	0	0	0	0	0	0	0	0	0	0	0	0	0	0	0
uce_11245	0	uce_11245_left	1	0	0.5	1	0	0	0.5	1	1	0	0.142857	1	0.5	1	0.5	1	0.5	1	0.5	1	0.5	1	0	0	0	0	0.5	1	0.952381	1	1	0	0	0	0	0	0	0	0	0	0	0	0	0	0	0	0.0476191	1
uce_11252	0	uce_11252_core	1	0	1	0	0	0	0	0	1	0	1	0	0.0714286	1	1	0	1	0	1	0	0	0	0	0	0	0	0	0	0.952381	1	0.452381	1	0	0	0	0	0	0	0	0	0	0	0	0	0	0	0	0
uce_11254	0	uce_11254_left	0.904762	1	0.285714	1	0	0	0.261905	1	1	0	0.690476	1	0.5	1	0.547619	1	0.97619	0	0.809524	1	0.190476	1	0	0	0	0	0.190476	1	0.904762	1	0.428571	1	0	0	0	0	0	0	0	0	0	0	0	0	0	0	0.52381	1
uce_11275	0	uce_11275_right	0.952381	1	0.97619	0	0	0	0.0476191	1	1	0	0	0	0.357143	1	1	0	1	0	1	0	0	0	0	0	0	0	0	0	0.904762	1	0.952381	1	0	0	0	0	0	0	0	0	0	0	0	0	0	0	0	0
uce_113	0	uce_113_left	0.714286	1	1	0	0	0	0.214286	1	1	0	1	0	0.333333	1	0.452381	1	0.857143	1	0.97619	0	0.0238095	0	0	0	0	0	0.0238095	0	0.285714	1	0.428571	1	0	0	0	0	0	0	0	0	0	0	0	0	0	0	0	0
uce_11310	0	uce_11310_core	1	0	0.928571	1	0	0	0.190476	1	1	0	1	0	0.0476191	1	1	0	1	0	1	0	0	0	0	0	0	0	0	0	0.380952	1	0.380952	1	0	0	0	0	0	0	0	0	0	0	0	0	0	0	0	0
uce_11380	0	uce_11380_right	0.642857	1	0.595238	1	0	0	0.52381	1	1	0	0.928571	1	0.404762	1	0.904762	1	0.52381	1	0.476191	1	0.52381	1	0	0	0	0	0.52381	1	0.52381	1	0.452381	1	0	0	0	0	0.0714286	1	0.0476191	1	0	0	0	0	0	0	0	0
uce_11383	0	uce_11383_core	1	0	1	0	0	0	0.5	1	1	0	0.904762	1	0.0476191	1	1	0	0	0	1	0	0	0	0	0	0	0	0	0	0.52381	1	0.309524	1	0.52381	1	0	0	0.857143	1	0.5	1	0.0476191	1	0.0476191	1	0.0952381	1	0	0
uce_11394	0	uce_11394_left	0.97619	0	0.5	1	0	0	0.5	1	1	0	1	0	0.285714	1	1	0	0.5	1	0.5	1	0.5	1	0	0	0	0	0.5	1	0.857143	1	0.380952	1	0	0	0	0	0	0	0	0	0	0	0	0	0	0	0	0
uce_11526	0	uce_11526_right	0.904762	1	0.428571	1	0	0	0.571429	1	1	0	0.952381	1	0.5	1	1	0	0.428571	1	0.428571	1	0.571429	1	0	0	0	0	0.571429	1	0.380952	1	0.380952	1	0	0	0	0	0	0	0	0	0	0	0	0	0	0	0	0
uce_11543	0	uce_11543_left	1	0	1	0	0	0	0.119048	1	1	0	0.97619	0	0.190476	1	1	0	1	0	1	0	0	0	0	0	0	0	0	0	0.952381	1	0.833333	1	0	0	0	0	0	0	0	0	0	0	0	0	0	0	0	0
uce_11566	0	uce_11566_core	1	0	1	0	0	0	0.0952381	1	1	0	1	0	0.119048	1	1	0	1	0	1	0	0	0	0	0	0	0	0	0	0.714286	1	0.309524	1	0	0	0	0	0	0	0	0	0	0	0	0	0	0	0.0952381	1
uce_11596	0	uce_11596_core	1	0	1	0	0	0	0.190476	1	1	0	0.428571	1	0.0952381	1	1	0	1	0	1	0	0	0	0	0	0	0	0	0	0.904762	1	0.452381	1	0	0	0	0	0.0238095	0	0	0	0	0	0	0	0	0	0	0
uce_11644	0	uce_11644_left	1	0	0.5	1	0	0	0.5	1	1	0	0.952381	1	0.5	1	0.952381	1	0.5	1	0.5	1	0.5	1	0	0	0	0	0.5	1	0.952381	1	0.452381	1	0	0	0	0	0	0	0	0	0	0	0	0	0	0	0	0
uce_11654	0	uce_11654_right	1	0	0.952381	1	0	0	0.476191	1	1	0	0.97619	0	0.142857	1	1	0	0.452381	1	0.738095	1	0.261905	1	0	0	0	0	0.261905	1	0.857143	1	0.428571	1	0	0	0	0	0	0	0	0	0	0	0	0	0	0	0	0
uce_11664	0	uce_11664_left	1	0	1	0	0	0	0.0952381	1	1	0	0.857143	1	0.142857	1	1	0	1	0	1	0	0	0	0	0	0	0	0	0	0.476191	1	0.857143	1	0	0	0	0	0	0	0	0	0	0	0	0	0	0	0	0
uce_1171	0	uce_1171_left	0.809524	1	0.904762	1	0	0	0.142857	1	1	0	0.97619	0	0.190476	1	1	0	0.928571	1	0.928571	1	0.0714286	1	0	0	0	0	0.0714286	1	0.857143	1	0.380952	1	0	0	0	0	0	0	0	0	0	0	0	0	0	0	0	0
uce_11826	0	uce_11826_right	0.952381	1	0.333333	1	0	0	0.642857	1	1	0	0.952381	1	0.0952381	1	1	0	0.0952381	1	0.0952381	1	0.904762	1	0	0	0	0	0.904762	1	0.904762	1	0.428571	1	0	0	0	0	0	0	0	0	0	0	0	0	0	0	0	0
uce_11828	0	uce_11828_left	0.97619	0	1	0	0	0	0.5	1	1	0	0.666667	1	0.285714	1	1	0	1	0	1	0	0	0	0	0	0	0	0	0	0.952381	1	0.857143	1	0	0	0	0	0	0	0	0	0	0	0	0	0	0	0	0
uce_11837	0	uce_11837_core	0.952381	1	1	0	0	0	0.0714286	1	1	0	1	0	0.142857	1	1	0	1	0	1	0	0	0	0	0	0	0	0	0	0.380952	1	0.357143	1	0	0	0	0	0	0	0	0	0	0	0	0	0	0	0	0
uce_11868	0	uce_11868_left	0.904762	1	1	0	0	0	0.404762	1	1	0	1	0	0.0238095	0	1	0	0	0	1	0	0	0	0	0	0	0	0	0	0.952381	1	0.476191	1	0	0	0	0	0	0	0	0	0	0	0	0	0	0	0.0476191	1
uce_11884	0	uce_11884_core	1	0	0.0238095	0	0	0	0.404762	1	1	0	1	0	0.0476191	1	1	0	1	0	1	0	0	0	0	0	0	0	0	0	0.380952	1	0.380952	1	0	0	0	0	0.119048	1	0	0	0	0	0	0	0	0	0	0
uce_11922	0	uce_11922_right	1	0	0.5	1	0	0	0.5	1	1	0	0.952381	1	0.5	1	0.5	1	0.5	1	0.5	1	0.5	1	0	0	0	0	0.5	1	0.952381	1	0.404762	1	0	0	0	0	0	0	0	0	0	0	0	0	0	0	0	0
uce_11927	0	uce_11927_core	1	0	1	0	0	0	0.0476191	1	1	0	1	0	0.0238095	0	1	0	0	0	1	0	0	0	0	0	0	0	0	0	0.761905	1	0.333333	1	0	0	0	0	0	0	0	0	0	0	0	0	0	0	0.0952381	1
uce_11936	0	uce_11936_left	0.785714	1	0.452381	1	0	0	0.547619	1	1	0	1	0	0.476191	1	1	0	0.452381	1	0.452381	1	0.547619	1	0	0	0	0	0.547619	1	0.142857	1	0.761905	1	0	0	0	0	0	0	0	0	0	0	0	0	0	0	0.0476191	1
uce_11948	0	uce_11948_core	1	0	1	0	0	0	0.261905	1	1	0	1	0	0.0238095	0	1	0	1	0	1	0	0	0	0	0	0	0	0	0	0.238095	1	0.97619	0	0	0	0	0	0	0	0	0	0	0	0	0	0	0	0.0476191	1
uce_11990	0	uce_11990_core	0.97619	0	1	0	0	0	0.0714286	1	1	0	1	0	0.190476	1	1	0	0.476191	1	1	0	0	0	0	0	0	0	0	0	0.0476191	1	0.404762	1	0.238095	1	0	0	0.761905	1	0.0952381	1	0	0	0	0	0	0	0.0476191	1
uce_12018	0	uce_12018_right	0.904762	1	0.5	1	0	0	0.5	1	1	0	0.952381	1	0.5	1	0.809524	1	0.5	1	0.5	1	0.5	1	0	0	0	0	0.5	1	0.904762	1	1	0	0	0	0	0	0	0	0.0476191	1	0	0	0.0238095	0	0.0238095	0	0	0
uce_12023	0	uce_12023_right	1	0	1	0	0	0	1	0	1	0	1	0	0.119048	1	1	0	1	0	1	0	0	0	0	0	0	0	0	0	0.380952	1	1	0	0	0	0	0	0	0	0	0	0	0	0	0	0	0	0	0
uce_12062	0	uce_12062_right	0.952381	1	0.5	1	0	0	0.5	1	1	0	0.97619	0	0.476191	1	1	0	0.5	1	0.5	1	0.5	1	0	0	0	0	0.5	1	0.52381	1	0.904762	1	0	0	0	0	0	0	0	0	0	0	0	0	0	0	0	0
uce_12063	0	uce_12063_left	0.928571	1	1	0	0	0	0.190476	1	1	0	0.928571	1	0.0714286	1	1	0	1	0	1	0	0	0	0	0	0	0	0	0	0.714286	1	0.380952	1	0	0	0	0	0	0	0	0	0	0	0	0	0	0	0	0
uce_1207	0	uce_1207_core	1	0	1	0	0	0	1	0	1	0	0.952381	1	0.0714286	1	1	0	0.261905	1	1	0	0	0	0	0	0	0	0	0	0.142857	1	0.380952	1	0	0	0	0	0	0	0	0	0	0	0	0	0	0	0	0
uce_12076	0	uce_12076_left	1	0	0.5	1	0	0	0.5	1	1	0	0.97619	0	0.5	1	0.952381	1	0.5	1	0.5	1	0.5	1	0	0	0	0	0.5	1	0.952381	1	0.404762	1	0	0	0	0	0	0	0	0	0	0	0	0	0	0	0	0
uce_12080	0	uce_12080_left	0.97619	0	0.5	1	0	0	0.5	1	1	0	0.952381	1	0.5	1	0.97619	0	0.5	1	0.5	1	0.5	1	0	0	0	0	0.5	1	0.333333	1	0.452381	1	0	0	0	0	0	0	0	0	0	0	0	0	0	0	0.0476191	1
uce_12126	0	uce_12126_core	1	0	1	0	0	0	1	0	1	0	1	0	0.0238095	0	1	0	1	0	1	0	0	0	0	0	0	0	0	0	0.0476191	1	0.309524	1	0	0	0	0	0	0	0	0	0	0	0	0	0	0	0	0
uce_12195	0	uce_12195_left	1	0	0.952381	1	0	0	0.119048	1	1	0	1	0	0	0	1	0	1	0	1	0	0	0	0	0	0	0	0	0	0.238095	1	1	0	0	0	0	0	0	0	0	0	0	0	0	0	0	0	0	0
uce_12239	0	uce_12239_left	1	0	1	0	0	0	0.0952381	1	1	0	0.785714	1	0.476191	1	1	0	1	0	1	0	0	0	0	0	0	0	0	0	0.952381	1	0.428571	1	0	0	0	0	0	0	0	0	0	0	0	0	0	0	0	0
uce_12282	0	uce_12282_right	1	0	1	0	0	0	0.142857	1	1	0	0.857143	1	0.309524	1	1	0	0.952381	1	1	0	0	0	0	0	0	0	0	0	0.952381	1	0.904762	1	0	0	0	0	0	0	0	0	0	0	0	0	0	0	0	0
uce_12295	0	uce_12295_left	1	0	1	0	0	0	0.285714	1	1	0	0.761905	1	0.0952381	1	1	0	1	0	1	0	0	0	0	0	0	0	0	0	0.952381	1	0.404762	1	0	0	0	0	0	0	0	0	0	0	0	0	0	0	0	0
uce_12315	0	uce_12315_core	1	0	0.952381	1	0	0	0.119048	1	1	0	0.833333	1	0.142857	1	1	0	1	0	1	0	0	0	0	0	0	0	0	0	0.333333	1	0.333333	1	0	0	0	0	0	0	0	0	0	0	0	0	0	0	0	0
uce_12330	0	uce_12330_left	0.952381	1	1	0	0	0	0.0476191	1	1	0	1	0	0.142857	1	1	0	1	0	1	0	0	0	0	0	0	0	0	0	0.380952	1	0.880952	1	0	0	0	0	0	0	0	0	0	0	0	0	0	0	0	0
uce_12343	0	uce_12343_right	0.904762	1	0.5	1	0.0238095	0	0.5	1	1	0	0.738095	1	0.5	1	0.5	1	0.5	1	0.5	1	0.5	1	0	0	0	0	0.5	1	0.857143	1	0.452381	1	0	0	0	0	0	0	0	0	0	0	0	0	0	0	0	0
uce_12399	0	uce_12399_left	1	0	1	0	0	0	0.142857	1	1	0	1	0	0.119048	1	1	0	1	0	1	0	0	0	0	0	0	0	0	0	0.142857	1	0.309524	1	0	0	0	0	0	0	0	0	0	0	0	0	0	0	0.190476	1
uce_1241	0	uce_1241_left	0.785714	1	0.5	1	0	0	0.5	1	1	0	0.714286	1	0.5	1	0.476191	1	0.5	1	0.5	1	0.5	1	0	0	0	0	0.5	1	0.904762	1	0.904762	1	0	0	0	0	0	0	0.0238095	0	0	0	0	0	0	0	0	0
uce_12449	0	uce_12449_core	1	0	1	0	0	0	0.0238095	0	1	0	0.904762	1	0.166667	1	1	0	1	0	1	0	0	0	0	0	0	0	0	0	0.857143	1	0.333333	1	0	0	0	0	0	0	0	0	0	0	0	0	0	0	0	0
uce_1253	0	uce_1253_right	0.952381	1	0.5	1	0	0	0.5	1	1	0	0.666667	1	0.5	1	1	0	0.5	1	0.5	1	0.5	1	0	0	0	0	0.5	1	0.619048	1	0.404762	1	0	0	0	0	0	0	0	0	0	0	0	0	0	0	0	0
uce_12565	0	uce_12565_core	1	0	1	0	0	0	0.119048	1	1	0	1	0	0.119048	1	1	0	1	0	1	0	0	0	0	0	0	0	0	0	0.952381	1	1	0	0	0	0	0	0	0	0	0	0	0	0	0	0	0	0	0
uce_1258	0	uce_1258_right	1	0	1	0	0	0	0.476191	1	1	0	1	0	0.309524	1	1	0	0.928571	1	1	0	0	0	0	0	0	0	0	0	0.952381	1	0.880952	1	0	0	0	0	0	0	0	0	0	0	0	0	0	0	0	0
uce_12586	0	uce_12586_right	1	0	1	0	0	0	0.404762	1	1	0	1	0	0.0952381	1	1	0	1	0	1	0	0	0	0	0	0	0	0	0	0.952381	1	1	0	0	0	0	0	0	0	0	0	0	0	0	0	0	0	0	0
uce_12633	0	uce_12633_right	0.97619	0	0.5	1	0	0	0.5	1	1	0	1	0	0.5	1	1	0	0.5	1	0.5	1	0.5	1	0	0	0	0	0.5	1	0.904762	1	0.452381	1	0	0	0	0	0	0	0	0	0	0	0	0	0	0	0.0476191	1
uce_12654	0	uce_12654_core	0.738095	1	0.928571	1	0	0	0.0476191	1	1	0	1	0	0.0952381	1	1	0	1	0	1	0	0	0	0	0	0	0	0	0	0.285714	1	0.880952	1	0	0	0	0	0	0	0	0	0	0	0	0	0	0	0	0
uce_12671	0	uce_12671_left	0.880952	1	1	0	0	0	0.476191	1	1	0	0.952381	1	0.0714286	1	1	0	1	0	1	0	0	0	0	0	0	0	0	0	0.285714	1	0.404762	1	0	0	0	0	0	0	0	0	0	0	0	0	0	0	0	0
uce_12686	0	uce_12686_core	1	0	1	0	0	0	0.547619	1	1	0	1	0	0.0476191	1	1	0	0.97619	0	1	0	0	0	0	0	0	0	0	0	0.571429	1	0.428571	1	0	0	0	0	0	0	0	0	0	0	0	0	0	0	0	0
uce_12717	0	uce_12717_core	0.97619	0	1	0	0	0	0.547619	1	1	0	1	0	0.261905	1	1	0	1	0	1	0	0	0	0	0	0	0	0	0	0.142857	1	0.380952	1	0	0	0	0	0	0	0	0	0	0	0	0	0	0	0	0
uce_1278	0	uce_1278_right	1	0	1	0	0	0	0.142857	1	1	0	0.880952	1	0.404762	1	1	0	0.880952	1	1	0	0	0	0	0	0	0	0	0	0.142857	1	0.357143	1	0	0	0	0	0	0	0	0	0	0	0	0	0	0	0	0
uce_12780	0	uce_12780_left	0.785714	1	0.5	1	0	0	0.5	1	1	0	0.952381	1	0.380952	1	1	0	0.5	1	0.5	1	0.5	1	0	0	0	0	0.5	1	0.190476	1	0.404762	1	0	0	0	0	0	0	0	0	0	0	0	0	0	0	0	0
uce_12793	0	uce_12793_right	1	0	1	0	0	0	0.714286	1	1	0	1	0	0.238095	1	1	0	1	0	1	0	0	0	0	0	0	0	0	0	0.857143	1	0.97619	0	0	0	0	0	0	0	0	0	0	0	0	0	0	0	0	0
uce_12812	0	uce_12812_left	1	0	0.476191	1	0	0	0.52381	1	1	0	0.97619	0	0.5	1	0.928571	1	0.476191	1	0.476191	1	0.52381	1	0	0	0	0	0.52381	1	0.809524	1	0.428571	1	0.0952381	1	0	0	0.380952	1	0.690476	1	0.190476	1	0.0238095	0	0.0238095	0	0	0
uce_12836	0	uce_12836_core	1	0	0.904762	1	0	0	0.642857	1	1	0	0.738095	1	0.0714286	1	1	0	1	0	1	0	0	0	0	0	0	0	0	0	0.428571	1	0.880952	1	0	0	0	0	0	0	0	0	0	0	0	0	0	0	0	0
uce_12839	0	uce_12839_right	0.904762	1	0.97619	0	0	0	0.238095	1	1	0	0.595238	1	0.0476191	1	1	0	1	0	1	0	0	0	0	0	0	0	0	0	0.857143	1	0.357143	1	0	0	0	0	0	0	0	0	0	0	0	0	0	0	0	0
uce_12847	0	uce_12847_left	0.642857	1	0.5	1	0	0	0.5	1	1	0	0.214286	1	0.5	1	1	0	0.5	1	0.5	1	0.5	1	0	0	0	0	0.5	1	0.666667	1	0.333333	1	0.190476	1	0	0	0.309524	1	0.190476	1	0.0476191	1	0	0	0	0	0	0
uce_12916	0	uce_12916_left	0.880952	1	0.952381	1	0	0	0.119048	1	1	0	0.97619	0	0.476191	1	1	0	0.952381	1	1	0	0	0	0	0	0	0	0	0	0.428571	1	0.428571	1	0	0	0	0	0.0238095	0	0	0	0.0476191	1	0	0	0	0	0	0
uce_12966	0	uce_12966_core	1	0	1	0	0	0	0.261905	1	1	0	1	0	0.0714286	1	1	0	0	0	1	0	0	0	0	0	0	0	0	0	0.904762	1	0.357143	1	0	0	0	0	0	0	0	0	0	0	0	0	0	0	0	0
uce_1304	0	uce_1304_right	0.97619	0	0.5	1	0	0	0.5	1	1	0	0.785714	1	0.5	1	0.904762	1	0.5	1	0.5	1	0.5	1	0	0	0	0	0.5	1	0.952381	1	0.452381	1	0	0	0	0	0	0	0	0	0	0	0	0	0	0	0	0
uce_1330	0	uce_1330_right	1	0	1	0	0	0	0.404762	1	1	0	1	0	0.190476	1	1	0	1	0	1	0	0	0	0	0	0	0	0	0	0.857143	1	0.97619	0	0	0	0	0	0	0	0	0	0	0	0	0	0	0	0	0
uce_1339	0	uce_1339_core	0.928571	1	0.5	1	0	0	0.5	1	1	0	0.880952	1	0.5	1	1	0	0.5	1	0.5	1	0.5	1	0	0	0	0	0.5	1	0.333333	1	0.476191	1	0.809524	1	0	0	1	0	0.738095	1	0.142857	1	0	0	0	0	0	0
uce_1340	0	uce_1340_left	0.880952	1	0.5	1	0	0	0.5	1	1	0	0.833333	1	0.5	1	1	0	0.5	1	0.5	1	0.5	1	0	0	0	0	0.5	1	0.952381	1	0.357143	1	0	0	0	0	0.0714286	1	0	0	0	0	0	0	0	0	0	0
uce_1342	0	uce_1342_left	0.952381	1	0.452381	1	0	0	0.547619	1	1	0	1	0	0.428571	1	1	0	0.452381	1	0.452381	1	0.547619	1	0	0	0	0	0.547619	1	0.904762	1	0.261905	1	0	0	0	0	0	0	0	0	0	0	0	0	0	0	0	0
uce_1357	0	uce_1357_core	0.857143	1	1	0	0	0	0.142857	1	1	0	1	0	0.0714286	1	1	0	0.595238	1	1	0	0	0	0	0	0	0	0	0	0.0476191	1	0.380952	1	0	0	0	0	0	0	0	0	0	0	0	0	0	0	0	0
uce_1377	0	uce_1377_left	1	0	0.5	1	0	0	0.5	1	1	0	0.880952	1	0.5	1	0.5	1	0.5	1	0.5	1	0.5	1	0	0	0	0	0.5	1	0.952381	1	0.928571	1	0	0	0	0	0	0	0	0	0	0	0	0	0	0	0	0
uce_141	0	uce_141_right	0.904762	1	0.5	1	0	0	0.5	1	1	0	0.714286	1	0.5	1	0.5	1	0.5	1	0.5	1	0.5	1	0	0	0	0	0.5	1	0.904762	1	0.928571	1	0	0	0	0	0	0	0	0	0	0	0	0	0	0	0	0
uce_1446	0	uce_1446_right	0.738095	1	0.5	1	0	0	0.5	1	1	0	0.857143	1	0.5	1	0.5	1	0.5	1	0.5	1	0.5	1	0	0	0	0	0.5	1	0.571429	1	0.404762	1	0	0	0	0	0	0	0	0	0	0	0	0	0	0	0	0
uce_171	0	uce_171_core	0.952381	1	1	0	0	0	0.380952	1	1	0	0.904762	1	0.119048	1	1	0	0.952381	1	1	0	0	0	0	0	0	0	0	0	0.476191	1	0.261905	1	0	0	0	0	0.0714286	1	0	0	0	0	0	0	0	0	0	0
uce_187	0	uce_187_left	0.904762	1	0.52381	1	0	0	0.214286	1	1	0	0.166667	1	0.5	1	1	0	0.809524	1	0.738095	1	0.261905	1	0	0	0	0	0.261905	1	0.904762	1	0.333333	1	0.333333	1	0	0	0.595238	1	0.333333	1	0.0714286	1	0	0	0	0	0	0
uce_192	0	uce_192_left	0.904762	1	0.97619	0	0	0	0.0714286	1	1	0	0.952381	1	0.5	1	1	0	0.928571	1	0.97619	0	0.0238095	0	0	0	0	0	0.0238095	0	0.619048	1	0.452381	1	0.904762	1	0	0	0.952381	1	0.809524	1	0.714286	1	0.380952	1	0.285714	1	0	0
uce_241	0	uce_241_right	0.952381	1	1	0	0.0238095	0	0.476191	1	1	0	1	0	0.285714	1	1	0	0.97619	0	1	0	0	0	0	0	0	0	0	0	0.809524	1	0.452381	1	0	0	0	0	0	0	0	0	0	0	0	0	0	0	0	0
uce_259	0	uce_259_right	1	0	0.857143	1	0	0	0.261905	1	1	0	1	0	0.380952	1	0.952381	1	0.666667	1	0.833333	1	0.166667	1	0	0	0	0	0.166667	1	0.904762	1	0.452381	1	0	0	0	0	0.0714286	1	0	0	0	0	0	0	0	0	0	0
uce_265	0	uce_265_core	1	0	1	0	0	0	0.452381	1	1	0	0.904762	1	0.0476191	1	1	0	0.809524	1	1	0	0	0	0	0	0	0	0	0	0.0952381	1	0.357143	1	0.0476191	1	0	0	0.476191	1	0.0476191	1	0	0	0	0	0	0	0	0
uce_265	0	uce_265_right	1	0	0.5	1	0	0	0.5	1	1	0	1	0	0.5	1	0.5	1	0.5	1	0.5	1	0.5	1	0	0	0	0	0.5	1	0.0952381	1	0.476191	1	0	0	0	0	0	0	0	0	0	0	0	0	0	0	0	0
uce_276	0	uce_276_right	0.954546	1	0.5	1	0	0	0.5	1	1	0	0.727273	1	0.5	1	0.5	1	0.5	1	0.5	1	0.5	1	0	0	0	0	0.5	1	0.909091	1	0	0	1	0	0	0	1	0	1	0	1	0	1	0	1	0	0	0
uce_327	0	uce_327_core	1	0	1	0	0	0	0.452381	1	1	0	1	0	0.261905	1	1	0	0.428571	1	1	0	0	0	0	0	0	0	0	0	0.476191	1	0.404762	1	0	0	0	0	0	0	0	0	0	0	0	0	0	0	0.142857	1
uce_382	0	uce_382_left	0.952381	1	0.5	1	0	0	0.5	1	1	0	0.738095	1	0.5	1	0.5	1	0.5	1	0.5	1	0.5	1	0	0	0	0	0.5	1	0.952381	1	0.428571	1	0	0	0	0	0	0	0	0	0	0	0	0	0	0	0	0
uce_397	0	uce_397_core	0.97619	0	0.357143	1	0	0	0.0714286	1	1	0	1	0	0.0714286	1	1	0	1	0	1	0	0	0	0	0	0	0	0	0	0.380952	1	0.333333	1	0	0	0	0	0	0	0	0	0	0	0	0	0	0	0.0476191	1
uce_42	0	uce_42_core	0.833333	1	0.452381	1	0	0	0.547619	1	1	0	0.880952	1	0.428571	1	0.404762	1	0.452381	1	0.452381	1	0.547619	1	0	0	0	0	0.547619	1	0.52381	1	0.333333	1	0	0	0	0	0	0	0	0	0	0	0	0	0	0	0	0
uce_423	0	uce_423_left	0.738095	1	1	0	0	0	0.5	1	1	0	1	0	0.261905	1	1	0	0.571429	1	0.97619	0	0.0238095	0	0	0	0	0	0.0238095	0	0.238095	1	0.357143	1	0	0	0	0	0	0	0	0	0	0	0.0476191	1	0.0238095	0	0	0
uce_454	0	uce_454_left	1	0	0.5	1	0	0	0.5	1	1	0	1	0	0.333333	1	0.97619	0	0.5	1	0.5	1	0.5	1	0	0	0	0	0.5	1	0.857143	1	0.428571	1	0	0	0	0	0	0	0	0	0	0	0	0	0	0	0	0
uce_459	0	uce_459_right	0.809524	1	0.5	1	0	0	0.5	1	1	0	0.690476	1	0.428571	1	1	0	0.5	1	0.5	1	0.5	1	0	0	0	0	0.5	1	0.952381	1	0.738095	1	0	0	0	0	0	0	0	0	0	0	0	0	0	0	0	0
uce_543	0	uce_543_core	0.952381	1	0.928571	1	0	0	0	0	1	0	0.785714	1	0.5	1	1	0	1	0	1	0	0	0	0	0	0	0	0	0	0.952381	1	0.452381	1	0	0	0	0	0	0	0	0	0	0	0	0	0	0	0.0476191	1
uce_57	0	uce_57_right	0.714286	1	0.5	1	0	0	0.5	1	1	0	0.880952	1	0.5	1	0.5	1	0.5	1	0.5	1	0.5	1	0	0	0	0	0.5	1	0.666667	1	0.476191	1	0	0	0	0	0	0	0	0	0	0	0	0	0	0	0	0
uce_613	0	uce_613_left	0.880952	1	0.5	1	0	0	0.5	1	1	0	1	0	0.5	1	0.5	1	0.5	1	0.5	1	0.5	1	0	0	0	0	0.5	1	0.666667	1	0.428571	1	0	0	0	0	0	0	0	0	0	0	0	0	0	0	0.0952381	1
uce_631	0	uce_631_core	0.928571	1	1	0	0	0	0.166667	1	1	0	0.857143	1	0.0476191	1	1	0	0	0	1	0	0	0	0	0	0	0	0	0	0.52381	1	0.357143	1	0	0	0	0	0.452381	1	0.0238095	0	0	0	0	0	0	0	0	0
uce_642	0	uce_642_core	1	0	1	0	0	0	0.309524	1	1	0	1	0	0.119048	1	1	0	0.261905	1	1	0	0	0	0	0	0	0	0	0	0.571429	1	0.333333	1	0	0	0	0	0	0	0	0	0	0	0	0	0	0	0	0
uce_650	0	uce_650_left	0.928571	1	0.5	1	0	0	0.5	1	1	0	0.952381	1	0.5	1	0.5	1	0.5	1	0.5	1	0.5	1	0	0	0	0	0.5	1	0.952381	1	0.452381	1	0	0	0	0	0	0	0	0	0	0	0	0	0	0	0	0
uce_666	0	uce_666_left	0.904762	1	1	0	0	0	0.142857	1	1	0	0.928571	1	0.0714286	1	1	0	0	0	1	0	0	0	0	0	0	0	0	0	0.761905	1	0.357143	1	0.619048	1	0	0	0.904762	1	0.52381	1	0.261905	1	0	0	0	0	0	0
uce_680	0	uce_680_core	1	0	1	0	0	0	1	0	1	0	0.904762	1	0.0952381	1	1	0	0	0	1	0	0	0	0	0	0	0	0	0	0.809524	1	0.452381	1	0	0	0	0	0.309524	1	0	0	0	0	0	0	0	0	0	0
uce_681	0	uce_681_left	0.928571	1	1	0	0	0	1	0	1	0	1	0	0.0714286	1	1	0	0	0	1	0	0	0	0	0	0	0	0	0	0.952381	1	0.309524	1	0.619048	1	0	0	0.97619	0	0.380952	1	0.285714	1	0	0	0	0	0	0
uce_777	0	uce_777_right	0.880952	1	0.5	1	0	0	0.5	1	1	0	1	0	0.5	1	0.5	1	0.5	1	0.5	1	0.5	1	0	0	0	0	0.5	1	0.761905	1	0.428571	1	0	0	0	0	0	0	0	0	0	0	0	0	0	0	0	0
uce_780	0	uce_780_right	0.761905	1	0.5	1	0	0	0.5	1	1	0	1	0	0.5	1	0.452381	1	0.5	1	0.5	1	0.5	1	0	0	0	0	0.5	1	0.761905	1	0.452381	1	0.428571	1	0	0	0.738095	1	0.309524	1	0.119048	1	0.0714286	1	0.0714286	1	0.0476191	1
uce_786	0	uce_786_core	1	0	1	0	0	0	0.238095	1	1	0	1	0	0.190476	1	1	0	1	0	1	0	0	0	0	0	0	0	0	0	0.0952381	1	0.452381	1	0	0	0	0	0	0	0	0	0	0	0	0	0	0	0	0
uce_809	0	uce_809_right	0.857143	1	0.5	1	0	0	0.5	1	1	0	0.809524	1	0.5	1	0.952381	1	0.5	1	0.5	1	0.5	1	0	0	0	0	0.5	1	0.952381	1	0.880952	1	0	0	0	0	0	0	0	0	0	0	0	0	0	0	0.0476191	1
uce_812	0	uce_812_left	0.97619	0	0.690476	1	0	0	0.452381	1	1	0	0.666667	1	0.404762	1	1	0	0.714286	1	0.666667	1	0.333333	1	0	0	0	0	0.333333	1	0.904762	1	0.309524	1	0	0	0	0	0	0	0	0	0	0	0	0	0	0	0.0476191	1
uce_82	0	uce_82_left	1	0	1	0	0	0	0.261905	1	1	0	1	0	0.0238095	0	1	0	0	0	1	0	0	0	0	0	0	0	0	0	0.666667	1	0.309524	1	0	0	0	0	0.0238095	0	0	0	0	0	0	0	0	0	0	0
uce_836	0	uce_836_right	1	0	0.5	1	0	0	0.5	1	1	0	0.619048	1	0.5	1	0.5	1	0.5	1	0.5	1	0.5	1	0	0	0	0	0.5	1	0.904762	1	0.404762	1	0	0	0	0	0	0	0	0	0	0	0	0	0	0	0	0
uce_870	0	uce_870_core	0.857143	1	1	0	0	0	0.214286	1	1	0	0.880952	1	0.0238095	0	1	0	0	0	1	0	0	0	0	0	0	0	0	0	0.0952381	1	0.452381	1	0.904762	1	0	0	0.952381	1	1	0	0.619048	1	0.0476191	1	0	0	0	0
uce_872	0	uce_872_right	1	0	1	0	0	0	1	0	1	0	1	0	0.0476191	1	1	0	0.0476191	1	1	0	0	0	0	0	0	0	0	0	0.904762	1	0.333333	1	0	0	0	0	0	0	0	0	0	0	0	0	0	0	0	0
uce_916	0	uce_916_left	0.380952	1	0.452381	1	0	0	0.547619	1	1	0	0.904762	1	0.476191	1	1	0	0.452381	1	0.452381	1	0.547619	1	0	0	0	0	0.547619	1	0.666667	1	0.357143	1	0	0	0	0	0	0	0	0	0	0	0	0	0	0	0	0
uce_927	0	uce_927_right	0.880952	1	0.5	1	0	0	0.5	1	1	0	0.97619	0	0.5	1	0.952381	1	0.5	1	0.5	1	0.5	1	0	0	0	0	0.5	1	0.666667	1	0.428571	1	0.0476191	1	0	0	0.0952381	1	0.0476191	1	0.0238095	0	0.0476191	1	0.0238095	0	0	0
uce_99	0	uce_99_left	1	0	0.595238	1	0	0	0.190476	1	1	0	1	0	0.166667	1	1	0	1	0	1	0	0	0	0	0	0	0	0	0	0.857143	1	0.404762	1	0	0	0	0	0	0	0	0	0	0	0	0	0	0	0	0
uce_12055	1	uce_12055_left	1	0	1	0	0	0	0.857143	1	0.97619	0	0.904762	1	0.0952381	1	1	0	1	0	1	0	0	0	0	0	0	0	0	0	0.952381	1	0.785714	1	0	0	0	0	0	0	0	0	0	0	0	0	0	0	0	0
uce_10078	1	uce_10078_left	0	0	0.904762	1	0	0	0.595238	1	0	0	0	0	0.214286	1	1	0	1	0	1	0	0	0	0	0	0	0	0	0	0.0476191	1	0.809524	1	0	0	0	0	0	0	0	0	0	0	0	0	0	0	0	0
uce_10278	1	uce_10278_left	0.428571	1	0.5	1	0	0	0.5	1	0	0	0.0476191	1	0.5	1	0.5	1	0.5	1	0.5	1	0.5	1	0	0	0	0	0.5	1	0.761905	1	0.357143	1	0	0	0	0	0	0	0	0	0	0	0	0	0	0	0	0
uce_10378	1	uce_10378_core	0.238095	1	0.857143	1	0	0	0.142857	1	0	0	0.261905	1	0.261905	1	1	0	1	0	1	0	0	0	0	0	0	0	0	0	0.0476191	1	0.880952	1	0	0	0	0	0	0	0	0	0	0	0	0	0	0	0	0
uce_10392	1	uce_10392_right	0.142857	1	0.952381	1	0	0	0.119048	1	0	0	0	0	0.214286	1	1	0	1	0	1	0	0	0	0	0	0	0	0	0	0.190476	1	1	0	0	0	0	0	0	0	0	0	0	0	0	0	0	0	0	0
uce_10401	1	uce_10401_right	0.285714	1	0.904762	1	0	0	0.142857	1	0	0	0	0	0.0952381	1	1	0	1	0	1	0	0	0	0	0	0	0	0	0	0.0476191	1	0.857143	1	0	0	0	0	0	0	0	0	0	0	0	0	0	0	0	0
uce_10423	1	uce_10423_right	0.0238095	0	1	0	0	0	0.142857	1	0	0	0	0	0.261905	1	1	0	1	0	1	0	0	0	0	0	0	0	0	0	0.52381	1	0.904762	1	0	0	0	0	0	0	0	0	0	0	0	0	0	0	0	0
uce_10434	1	uce_10434_core	0.857143	1	0.97619	0	0	0	0.0476191	1	0	0	0.166667	1	0.309524	1	1	0	1	0	1	0	0	0	0	0	0	0	0	0	0.285714	1	0.880952	1	0	0	0	0	0	0	0	0	0	0	0	0	0	0	0	0
uce_10472	1	uce_10472_core	0.738095	1	0.952381	1	0	0	0.666667	1	0	0	0.0952381	1	0.142857	1	1	0	1	0	1	0	0	0	0	0	0	0	0	0	0.238095	1	0.428571	1	0	0	0	0	0	0	0	0	0	0	0	0	0	0	1	0
uce_10474	1	uce_10474_left	0.0714286	1	0.5	1	0	0	0.5	1	0	0	0.0476191	1	0.5	1	1	0	0.5	1	0.5	1	0.5	1	0	0	0	0	0.5	1	0.0952381	1	0.452381	1	0	0	0	0	0	0	0	0	0	0	0	0	0	0	0	0
uce_10525	1	uce_10525_left	0.190476	1	1	0	0	0	0.238095	1	0	0	0	0	0.214286	1	1	0	1	0	1	0	0	0	0	0	0	0	0	0	0.571429	1	1	0	0	0	0	0	0	0	0	0	0	0	0	0	0	0	0	0
uce_10549	1	uce_10549_right	0.333333	1	0.809524	1	0	0	0.190476	1	0	0	0	0	0.0714286	1	1	0	1	0	1	0	0	0	0	0	0	0	0	0	0.190476	1	0.357143	1	0	0	0	0	0	0	0	0	0	0	0	0	0	0	0	0
uce_10587	1	uce_10587_right	0.666667	1	0.666667	1	0	0	0.142857	1	0	0	0.452381	1	0.452381	1	1	0	0.857143	1	1	0	0	0	0	0	0	0	0	0	0.857143	1	0.833333	1	0	0	0	0	0	0	0	0	0	0	0	0	0	0	0	0
uce_10592	1	uce_10592_left	0.261905	1	0.5	1	0	0	0.5	1	0	0	0.285714	1	0.5	1	0.5	1	0.5	1	0.5	1	0.5	1	0	0	0	0	0.5	1	0.857143	1	0.404762	1	0	0	0	0	0	0	0	0	0	0	0	0	0	0	0	0
uce_10599	1	uce_10599_right	0.272727	1	0.454545	1	0	0	0.545454	1	0	0	0.727273	1	0.5	1	1	0	0.454545	1	0.454545	1	0.545454	1	0	0	0	0	0.545454	1	0.0909091	1	0	0	1	0	0	0	1	0	1	0	1	0	1	0	1	0	0.0909091	1
uce_10647	1	uce_10647_left	0.880952	1	0.142857	1	0	0	0.142857	1	0	0	0.0952381	1	0.238095	1	1	0	1	0	1	0	0	0	0	0	0	0	0	0	0.142857	1	0.952381	1	0	0	0	0	0	0	0	0	0	0	0	0	0	0	0	0
uce_10733	1	uce_10733_core	0	0	1	0	0	0	0.357143	1	0	0	0	0	0.214286	1	1	0	1	0	1	0	0	0	0	0	0	0	0	0	0.666667	1	0.904762	1	0	0	0	0	0	0	0	0	0	0	0	0	0	0	0	0
uce_10733	1	uce_10733_right	0.142857	1	0.5	1	0	0	0.5	1	0	0	0.261905	1	0.5	1	0.5	1	0.5	1	0.5	1	0.5	1	0	0	0	0	0.5	1	0.0952381	1	0.428571	1	0	0	0	0	0	0	0.0238095	0	0.0476191	1	0.0476191	1	0.0476191	1	0.0476191	1
uce_10768	1	uce_10768_right	0.333333	1	0.619048	1	0	0	0.119048	1	0	0	0	0	0.238095	1	1	0	1	0	1	0	0	0	0	0	0	0	0	0	0.0952381	1	0.833333	1	0	0	0	0	0	0	0	0	0	0	0	0	0	0	0.238095	1
uce_1094	1	uce_1094_right	0	0	0.0714286	1	0	0	0.928571	1	0	0	0.452381	1	0.380952	1	1	0	0.0714286	1	0.0714286	1	0.928571	1	0	0	0	0	0.928571	1	0.0476191	1	0.904762	1	0	0	0	0	0	0	0	0	0	0	0	0	0	0	0	0
uce_11030	1	uce_11030_right	0.190476	1	0.261905	1	0	0	0.119048	1	0	0	0	0	0.119048	1	1	0	1	0	1	0	0	0	0	0	0	0	0	0	0.0952381	1	0.880952	1	0	0	0	0	0	0	0	0	0	0	0	0	0	0	0	0
uce_11048	1	uce_11048_core	0	0	0.5	1	0	0	0.5	1	0	0	0.214286	1	0.5	1	0.5	1	0.5	1	0.5	1	0.5	1	0	0	0	0	0.5	1	0.0952381	1	0.357143	1	0	0	0	0	0	0	0	0	0	0	0	0	0	0	0	0
uce_11068	1	uce_11068_left	0.928571	1	0.0952381	1	0	0	0.142857	1	0	0	0.0476191	1	0.214286	1	1	0	1	0	1	0	0	0	0	0	0	0	0	0	0.0952381	1	0.880952	1	0	0	0	0	0	0	0	0	0	0	0	0	0	0	0	0
uce_11090	1	uce_11090_core	0	0	0.952381	1	0	0	0.619048	1	0	0	0	0	0.190476	1	1	0	1	0	1	0	0	0	0	0	0	0	0	0	0.0476191	1	0.404762	1	0	0	0	0	0	0	0	0	0	0	0	0	0	0	0	0
uce_11139	1	uce_11139_core	0.166667	1	0.238095	1	0	0	0.0714286	1	0	0	0	0	0.142857	1	1	0	1	0	1	0	0	0	0	0	0	0	0	0	0.190476	1	0.404762	1	0	0	0	0	0	0	0	0	0	0	0	0	0	0	0	0
uce_11326	1	uce_11326_right	0	0	0.857143	1	0	0	0.0476191	1	0	0	0	0	0.285714	1	1	0	1	0	1	0	0	0	0	0	0	0	0	0	0.0952381	1	0.404762	1	0	0	0	0	0	0	0	0	0	0	0	0	0	0	0	0
uce_11408	1	uce_11408_core	0.333333	1	1	0	0	0	0.52381	1	0	0	0	0	0.166667	1	1	0	1	0	1	0	0	0	0	0	0	0	0	0	0.904762	1	0.428571	1	0	0	0	0	0	0	0	0	0	0	0	0	0	0	0	0
uce_11428	1	uce_11428_right	1	0	0.928571	1	0	0	0.142857	1	0	0	0	0	0.285714	1	1	0	1	0	1	0	0	0	0	0	0	0	0	0	0.0476191	1	0.452381	1	0	0	0	0	0	0	0	0	0	0	0	0	0	0	0	0
uce_11457	1	uce_11457_core	0.928571	1	0.5	1	0.0238095	0	0.5	1	0	0	0.452381	1	0.5	1	0.5	1	0.5	1	0.5	1	0.5	1	0	0	0	0	0.5	1	0.714286	1	0.404762	1	0	0	0	0	0	0	0	0	0	0	0	0	0	0	0	0
uce_11457	1	uce_11457_left	1	0	1	0	0	0	0.0714286	1	0	0	0.0476191	1	0.0952381	1	1	0	1	0	1	0	0	0	0	0	0	0	0	0	0.0952381	1	0.952381	1	0	0	0	0	0	0	0	0	0	0	0	0	0	0	0	0
uce_11631	1	uce_11631_right	0.0714286	1	0.809524	1	0	0	0.190476	1	0	0	0.238095	1	0.357143	1	1	0	0.952381	1	0.952381	1	0.0476191	1	0	0	0	0	0.0476191	1	0.714286	1	0.952381	1	0	0	0	0	0	0	0	0	0	0	0	0	0	0	0	0
uce_11670	1	uce_11670_left	0.0476191	1	0.5	1	0	0	0.5	1	0	0	0.238095	1	0.5	1	0.5	1	0.5	1	0.5	1	0.5	1	0	0	0	0	0.5	1	0.142857	1	1	0	0	0	0	0	0	0	0	0	0	0	0	0	0	0	0	0
uce_11732	1	uce_11732_core	0.0238095	0	0.642857	1	0	0	0.238095	1	0	0	0	0	0.5	1	1	0	0.928571	1	1	0	0	0	0	0	0	0	0	0	0.0476191	1	0.476191	1	0.619048	1	0.0476191	1	0.880952	1	0.238095	1	0.0238095	0	0.0952381	1	0.0952381	1	0.380952	1
uce_11754	1	uce_11754_right	0.571429	1	0.5	1	0	0	0.5	1	0	0	0.52381	1	0.5	1	0.5	1	0.5	1	0.5	1	0.5	1	0	0	0	0	0.5	1	0.52381	1	0.380952	1	0	0	0	0	0	0	0	0	0	0	0	0	0	0	0	0
uce_11773	1	uce_11773_core	0.595238	1	0.476191	1	0	0	0.52381	1	0	0	1	0	0.5	1	0.5	1	0.476191	1	0.476191	1	0.52381	1	0	0	0	0	0.52381	1	0.52381	1	0.404762	1	0	0	0	0	0	0	0	0	0	0	0	0	0	0	0.285714	1
uce_11923	1	uce_11923_core	0.0476191	1	0.904762	1	0	0	0.0952381	1	0	0	0.190476	1	0.142857	1	1	0	1	0	1	0	0	0	0	0	0	0	0	0	0.285714	1	0.404762	1	0	0	0	0	0	0	0	0	0	0	0	0	0	0	0	0
uce_11926	1	uce_11926_right	0.428571	1	0.5	1	0	0	0.5	1	0	0	0.190476	1	0.5	1	0.5	1	0.5	1	0.5	1	0.5	1	0	0	0	0	0.5	1	0.0952381	1	0.404762	1	0.0476191	1	0	0	0.0714286	1	0.0476191	1	0.0476191	1	0	0	0	0	0	0
uce_1195	1	uce_1195_right	0.0238095	0	0.5	1	0	0	0.5	1	0	0	0.0476191	1	0.476191	1	1	0	0.5	1	0.5	1	0.5	1	0	0	0	0	0.5	1	0.0952381	1	0.404762	1	0	0	0	0	0	0	0	0	0	0	0	0	0	0	0	0
uce_11989	1	uce_11989_right	1	0	0.714286	1	0	0	0.0714286	1	0	0	0.452381	1	0.166667	1	1	0	1	0	1	0	0	0	0	0	0	0	0	0	0.761905	1	0.452381	1	0	0	0	0	0	0	0	0	0	0	0	0	0	0	0	0
uce_12046	1	uce_12046_core	0.0952381	1	0.214286	1	0	0	0.52381	1	0	0	0	0	0.357143	1	1	0	1	0	1	0	0	0	0	0	0	0	0	0	0.380952	1	0.404762	1	0	0	0	0	0	0	0	0	0	0	0	0	0	0	0	0
uce_1221	1	uce_1221_core	0	0	1	0	0	0	0.238095	1	0	0	0.0238095	0	0.0952381	1	1	0	0	0	1	0	0	0	0	0	0	0	0	0	0.0476191	1	0.404762	1	0.761905	1	0	0	0.904762	1	0.761905	1	0.619048	1	0.0476191	1	0	0	0	0
uce_12233	1	uce_12233_left	0.547619	1	1	0	0	0	0.285714	1	0	0	0.97619	0	0.190476	1	1	0	1	0	1	0	0	0	0	0	0	0	0	0	0.0952381	1	0.880952	1	0	0	0	0	0	0	0	0	0	0	0	0	0	0	0	0
uce_12266	1	uce_12266_right	0	0	1	0	0	0	0.52381	1	0	0	0	0	0.190476	1	1	0	1	0	1	0	0	0	0	0	0	0	0	0	0.333333	1	0.380952	1	0	0	0	0	0	0	0	0	0	0	0	0	0	0	0	0
uce_12285	1	uce_12285_core	0.0238095	0	0.5	1	0	0	0.5	1	0	0	0.785714	1	0.5	1	0.5	1	0.5	1	0.5	1	0.5	1	0	0	0	0	0.5	1	0.0952381	1	0.428571	1	0	0	0	0	0	0	0	0	0	0	0	0	0	0	0	0
uce_12342	1	uce_12342_left	0.880952	1	0.238095	1	0	0	0.761905	1	0	0	0.428571	1	0.5	1	0.428571	1	0.238095	1	0.238095	1	0.761905	1	0	0	0	0	0.761905	1	0.0476191	1	0.404762	1	0.0476191	1	0	0	0.261905	1	0	0	0.0238095	0	0	0	0	0	0	0
uce_12354	1	uce_12354_left	0.642857	1	0.5	1	0	0	0.5	1	0	0	0.119048	1	0.5	1	0.5	1	0.5	1	0.5	1	0.5	1	0	0	0	0	0.5	1	0.52381	1	0.880952	1	0	0	0	0	0	0	0	0	0	0	0	0	0	0	0	0
uce_12354	1	uce_12354_right	0.97619	0	0.5	1	0	0	0.5	1	0	0	0.666667	1	0.5	1	0.5	1	0.5	1	0.5	1	0.5	1	0	0	0	0	0.5	1	0.380952	1	0.5	1	0	0	0	0	0	0	0	0	0	0	0	0	0	0	0	0
uce_12406	1	uce_12406_core	0	0	0.952381	1	0	0	0	0	0	0	0	0	0.333333	1	1	0	1	0	1	0	0	0	0	0	0	0	0	0	0.428571	1	0.333333	1	0	0	0	0	0	0	0.0476191	1	0.0238095	0	0	0	0	0	0.0952381	1
uce_12426	1	uce_12426_core	0.309524	1	0.833333	1	0	0	0.119048	1	0	0	0.309524	1	0.5	1	1	0	0.928571	1	0.97619	0	0.0238095	0	0	0	0	0	0.0238095	0	0.0476191	1	0.380952	1	0	0	0	0	0	0	0	0	0	0	0	0	0	0	0.0476191	1
uce_12478	1	uce_12478_left	0.0952381	1	1	0	0	0	0.0238095	0	0	0	0	0	0.214286	1	1	0	1	0	1	0	0	0	0	0	0	0	0	0	0.0476191	1	0.97619	0	0	0	0	0	0	0	0	0	0	0	0	0	0	0	0	0
uce_12553	1	uce_12553_core	0.0476191	1	0.5	1	0	0	0.5	1	0	0	0.333333	1	0.5	1	1	0	0.5	1	0.5	1	0.5	1	0	0	0	0	0.5	1	0.142857	1	0.476191	1	0	0	0	0	0	0	0	0	0	0	0	0	0	0	0.285714	1
uce_12593	1	uce_12593_left	1	0	0.5	1	0	0	0.5	1	0	0	0.0952381	1	0.5	1	0.5	1	0.5	1	0.5	1	0.5	1	0	0	0	0	0.5	1	0.857143	1	0.476191	1	0	0	0	0	0	0	0	0	0	0	0	0	0	0	0	0
uce_12630	1	uce_12630_core	0	0	0.880952	1	0	0	0.166667	1	0	0	0.0476191	1	0.142857	1	1	0	1	0	1	0	0	0	0	0	0	0	0	0	0.142857	1	0.380952	1	0	0	0	0	0	0	0	0	0	0	0	0	0	0	0.809524	1
uce_12656	1	uce_12656_right	0.190476	1	0.97619	0	0	0	0.333333	1	0	0	0.595238	1	0.380952	1	1	0	1	0	1	0	0	0	0	0	0	0	0	0	0.0476191	1	1	0	0	0	0	0	0	0	0	0	0	0	0	0	0	0	0	0
uce_12679	1	uce_12679_left	0	0	0.5	1	0	0	0.5	1	0	0	0.0714286	1	0.5	1	0.5	1	0.5	1	0.5	1	0.5	1	0	0	0	0	0.5	1	0.380952	1	0.357143	1	0	0	0	0	0	0	0	0	0	0	0	0	0	0	0.0476191	1
uce_12708	1	uce_12708_right	0.928571	1	0.761905	1	0	0	0.0714286	1	0	0	0.52381	1	0.476191	1	1	0	0.761905	1	0.761905	1	0.238095	1	0	0	0	0	0.238095	1	0.0476191	1	0.357143	1	0	0	0	0	0	0	0	0	0	0	0	0	0	0	0	0
uce_12754	1	uce_12754_left	1	0	0.5	1	0	0	0.5	1	0	0	0.261905	1	0.428571	1	0.5	1	0.5	1	0.5	1	0.5	1	0	0	0	0	0.5	1	0.904762	1	0.261905	1	0	0	0	0	0	0	0	0	0	0	0	0	0	0	0	0
uce_1296	1	uce_1296_right	0.904762	1	0.5	1	0	0	0.5	1	0	0	0.857143	1	0.5	1	0.5	1	0.5	1	0.5	1	0.5	1	0	0	0	0	0.5	1	0.380952	1	0.380952	1	0	0	0	0	0	0	0	0	0	0	0	0	0	0	0	0
uce_1423	1	uce_1423_left	0.214286	1	0.5	1	0	0	0.5	1	0	0	0.761905	1	0.5	1	0.5	1	0.5	1	0.5	1	0.5	1	0	0	0	0	0.5	1	0.0476191	1	0.404762	1	0	0	0	0	0	0	0	0	0	0	0	0	0	0	0	0
uce_1438	1	uce_1438_right	0	0	1	0	0	0	0.0952381	1	0	0	0	0	0.142857	1	1	0	0.333333	1	1	0	0	0	0	0	0	0	0	0	0.571429	1	0.428571	1	0	0	0	0	0	0	0	0	0	0	0	0	0	0	0	0
uce_149	1	uce_149_right	0	0	0.928571	1	0	0	0.0476191	1	0	0	0.380952	1	0.5	1	0.928571	1	0.97619	0	0.97619	0	0.0238095	0	0	0	0	0	0.0238095	0	0.190476	1	0.452381	1	0	0	0	0	0	0	0.0476191	1	0	0	0	0	0	0	0	0
uce_194	1	uce_194_right	0.619048	1	0.5	1	0	0	0.5	1	0	0	0.571429	1	0.5	1	0.5	1	0.5	1	0.5	1	0.5	1	0	0	0	0	0.5	1	0.0476191	1	0.97619	0	0	0	0	0	0	0	0	0	0	0	0	0	0	0	0	0
uce_238	1	uce_238_core	0	0	1	0	0	0	0.119048	1	0	0	0	0	0.0714286	1	1	0	0	0	1	0	0	0	0	0	0	0	0	0	0.761905	1	0.333333	1	0.333333	1	0	0	0.428571	1	0.619048	1	0.428571	1	0.0714286	1	0.190476	1	0	0
uce_238	1	uce_238_right	0.285714	1	0.5	1	0	0	0.5	1	0	0	0.119048	1	0.5	1	0.5	1	0.5	1	0.5	1	0.5	1	0	0	0	0	0.5	1	0.190476	1	0.428571	1	0	0	0	0	0	0	0	0	0	0	0	0	0	0	0	0
uce_306	1	uce_306_right	0	0	1	0	0	0	0.666667	1	0	0	0.142857	1	0.0238095	0	1	0	0	0	1	0	0	0	0	0	0	0	0	0	0.333333	1	0.380952	1	0	0	0	0	0	0	0	0	0	0	0	0	0	0	0	0
uce_316	1	uce_316_left	0.309524	1	0.5	1	0	0	0.5	1	0	0	0.642857	1	0.5	1	0.5	1	0.5	1	0.5	1	0.5	1	0	0	0	0	0.5	1	0.0476191	1	0.833333	1	0	0	0	0	0	0	0	0	0	0	0	0	0	0	0	0
uce_32	1	uce_32_left	0	0	1	0	0	0	0.904762	1	0	0	0	0	0.214286	1	1	0	0.0476191	1	1	0	0	0	0	0	0	0	0	0	0.0952381	1	0.404762	1	0	0	0	0	0	0	0	0	0	0	0	0	0	0	0	0
uce_33	1	uce_33_left	0	0	1	0	0	0	0.285714	1	0	0	0	0	0.0476191	1	1	0	0	0	1	0	0	0	0	0	0	0	0	0	0.0476191	1	0.309524	1	0	0	0	0	0	0	0	0	0	0	0	0	0	0	0	0
uce_336	1	uce_336_core	0	0	1	0	0	0	0.357143	1	0	0	0.0476191	1	0.0714286	1	1	0	0	0	1	0	0	0	0	0	0	0	0	0	0.190476	1	0.285714	1	0.0476191	1	0	0	0.214286	1	0.0476191	1	0	0	0	0	0	0	0	0
uce_413	1	uce_413_left	0.166667	1	0.5	1	0	0	0.5	1	0	0	0.547619	1	0.5	1	0.5	1	0.5	1	0.5	1	0.5	1	0	0	0	0	0.5	1	0.52381	1	0.476191	1	0	0	0	0	0	0	0	0	0	0	0	0	0	0	0	0
uce_416	1	uce_416_left	0	0	0.5	1	0	0	0.5	1	0	0	0.52381	1	0.5	1	1	0	0.5	1	0.5	1	0.5	1	0	0	0	0	0.5	1	0.285714	1	0.357143	1	0	0	0	0	0	0	0	0	0	0	0	0	0	0	0.0476191	1
uce_533	1	uce_533_core	0.0238095	0	1	0	0	0	0.547619	1	0	0	0	0	0.0238095	0	1	0	0	0	1	0	0	0	0	0	0	0	0	0	0.0952381	1	0.357143	1	0.0476191	1	0	0	0.52381	1	0.0476191	1	0	0	0	0	0	0	0	0
uce_533	1	uce_533_right	0.809524	1	0.5	1	0	0	0.5	1	0	0	0.761905	1	0.5	1	0.5	1	0.5	1	0.5	1	0.5	1	0	0	0	0	0.5	1	0.809524	1	0.452381	1	0	0	0	0	0	0	0	0	0	0	0	0	0	0	0	0
uce_54	1	uce_54_core	0	0	1	0	0	0	0.166667	1	0	0	0	0	0.0238095	0	1	0	0	0	1	0	0	0	0	0	0	0	0	0	0.0476191	1	0.404762	1	0	0	0	0	0	0	0	0	0	0	0	0	0	0	0	0
uce_544	1	uce_544_core	0	0	1	0	0	0	0.166667	1	0	0	0	0	0.0952381	1	1	0	0	0	1	0	0	0	0	0	0	0	0	0	0.190476	1	0.357143	1	0	0	0	0	0	0	0	0	0	0	0	0	0	0	0	0
uce_566	1	uce_566_right	0.333333	1	0.5	1	0	0	0.5	1	0	0	0.714286	1	0.5	1	0.5	1	0.5	1	0.5	1	0.5	1	0	0	0	0	0.5	1	0.0476191	1	0.309524	1	0	0	0	0	0	0	0	0	0	0	0	0	0	0	0	0
uce_761	1	uce_761_right	0.904762	1	0.5	1	0	0	0.5	1	0	0	0.97619	0	0.5	1	0.5	1	0.5	1	0.5	1	0.5	1	0	0	0	0	0.5	1	0.0476191	1	0.476191	1	0	0	0	0	0	0	0	0	0	0	0	0	0	0	0	0
uce_96	1	uce_96_right	0.0238095	0	1	0	0	0	0.928571	1	0	0	0.0476191	1	0.0714286	1	1	0	0	0	1	0	0	0	0	0	0	0	0	0	0.428571	1	0.380952	1	0	0	0	0	0	0	0	0	0	0	0	0	0	0	0	0
uce_100	0	uce_100_left	0.0476191	1	0.928571	1	0	0	0.0476191	1	0	0	0.214286	1	0.357143	1	0.5	1	1	0	1	0	0	0	0	0	0	0	0	0	0.0952381	1	0.428571	1	0	0	0	0	0	0	0	0	0	0	0	0	0	0	0.190476	1
uce_10001	0	uce_10001_right	1	0	0.5	1	0	0	0.5	1	0	0	0.380952	1	0.5	1	0.5	1	0.5	1	0.5	1	0.5	1	0	0	0	0	0.5	1	0.0952381	1	0.5	1	0	0	0	0	0	0	0	0	0	0	0	0	0	0	0	0
uce_10015	0	uce_10015_core	0	0	0.714286	1	0	0	0.190476	1	0	0	0	0	0.357143	1	1	0	1	0	1	0	0	0	0	0	0	0	0	0	0.0952381	1	0.333333	1	0	0	0	0	0	0	0	0	0	0	0	0	0	0	0	0
uce_10036	0	uce_10036_core	0.952381	1	0.619048	1	0	0	0.0714286	1	0	0	0.452381	1	0.285714	1	1	0	1	0	1	0	0	0	0	0	0	0	0	0	0.476191	1	0.452381	1	0	0	0	0	0	0	0	0	0	0	0	0	0	0	0	0
uce_1006	0	uce_1006_left	0	0	0.5	1	0	0	0.5	1	0	0	0.5	1	0.5	1	0.5	1	0.5	1	0.5	1	0.5	1	0	0	0	0	0.5	1	0.0476191	1	0.357143	1	0	0	0	0	0	0	0	0	0	0	0	0	0	0	0.0476191	1
uce_10069	0	uce_10069_core	0	0	1	0	0	0	0	0	0	0	0	0	0.214286	1	1	0	1	0	1	0	0	0	0	0	0	0	0	0	0.809524	1	0.880952	1	0	0	0	0	0	0	0	0	0	0	0	0	0	0	0	0
uce_10182	0	uce_10182_core	0	0	0.97619	0	0	0	0.309524	1	0	0	0	0	0.142857	1	1	0	1	0	1	0	0	0	0	0	0	0	0	0	0.0952381	1	0.380952	1	0	0	0	0	0	0	0	0	0	0	0	0	0	0	0	0
uce_10184	0	uce_10184_core	0	0	1	0	0	0	1	0	0	0	0.119048	1	0.0238095	0	1	0	0.0714286	1	1	0	0	0	0	0	0	0	0	0	0.0952381	1	0.357143	1	0	0	0	0	0	0	0	0	0	0	0	0	0	0	0	0
uce_1024	0	uce_1024_left	0.904762	1	0.5	1	0	0	0.5	1	0	0	0.190476	1	0.404762	1	1	0	0.5	1	0.5	1	0.5	1	0	0	0	0	0.5	1	0.952381	1	1	0	0	0	0	0	0	0	0	0	0	0	0	0	0	0	0	0
uce_10311	0	uce_10311_core	0.0952381	1	0.904762	1	0	0	0.166667	1	0	0	0.952381	1	0.309524	1	1	0	1	0	1	0	0	0	0	0	0	0	0	0	0.714286	1	0.404762	1	0	0	0	0	0	0	0	0	0	0	0	0	0	0	0	0
uce_10409	0	uce_10409_core	0.952381	1	0.928571	1	0	0	0.547619	1	0	0	0.309524	1	0.0476191	1	1	0	1	0	1	0	0	0	0	0	0	0	0	0	0.0952381	1	0.97619	0	0	0	0	0	0	0	0	0	0	0	0	0	0	0	0	0
uce_10417	0	uce_10417_right	0.380952	1	0.761905	1	0	0	0.166667	1	0	0	0	0	0.214286	1	1	0	1	0	1	0	0	0	0	0	0	0	0	0	0.238095	1	0.357143	1	0	0	0	0	0	0	0	0	0	0	0	0	0	0	0	0
uce_10418	0	uce_10418_core	0.619048	1	0.0476191	1	0	0	0.142857	1	0	0	0.0238095	0	0.285714	1	1	0	1	0	1	0	0	0	0	0	0	0	0	0	0.952381	1	0.380952	1	0	0	0	0	0	0	0	0	0	0	0	0	0	0	0	0
uce_10443	0	uce_10443_core	0	0	1	0	0	0	0.952381	1	0	0	0.0952381	1	0.119048	1	1	0	1	0	1	0	0	0	0	0	0	0	0	0	0.190476	1	0.904762	1	0	0	0	0	0	0	0	0	0	0	0	0	0	0	0	0
uce_10466	0	uce_10466_core	0.142857	1	0.690476	1	0	0	0.119048	1	0	0	0.0476191	1	0.309524	1	1	0	1	0	1	0	0	0	0	0	0	0	0	0	0.238095	1	0.428571	1	0	0	0	0	0	0	0	0	0	0	0	0	0	0	0	0
uce_10490	0	uce_10490_core	0.0952381	1	0.0476191	1	0	0	0.119048	1	0	0	0.0476191	1	0.261905	1	1	0	1	0	1	0	0	0	0	0	0	0	0	0	0.380952	1	0.357143	1	0	0	0	0	0	0	0	0	0	0	0	0	0	0	0	0
uce_10492	0	uce_10492_core	0	0	0.928571	1	0	0	0.0476191	1	0	0	0	0	0.214286	1	1	0	1	0	1	0	0	0	0	0	0	0	0	0	0.0476191	1	0.452381	1	0	0	0	0	0	0	0	0	0	0	0	0	0	0	0	0
uce_10545	0	uce_10545_right	0.0238095	0	0.5	1	0	0	0.5	1	0	0	0.0714286	1	0.5	1	0.5	1	0.5	1	0.5	1	0.5	1	0	0	0	0	0.5	1	0.0952381	1	0.452381	1	0	0	0	0	0	0	0	0	0	0	0	0	0	0	0	0
uce_10569	0	uce_10569_core	0.5	1	0.952381	1	0	0	0.119048	1	0	0	0.214286	1	0.142857	1	1	0	1	0	1	0	0	0	0	0	0	0	0	0	0.619048	1	0.904762	1	0	0	0	0	0	0	0	0	0	0	0	0	0	0	0.904762	1
uce_10588	0	uce_10588_right	0.476191	1	0.5	1	0	0	0.5	1	0	0	0.0952381	1	0.5	1	0.5	1	0.5	1	0.5	1	0.5	1	0	0	0	0	0.5	1	0.0952381	1	0.452381	1	0	0	0	0	0.142857	1	0	0	0	0	0	0	0	0	0.0476191	1
uce_10593	0	uce_10593_core	0.142857	1	0.619048	1	0	0	0.261905	1	0	0	0.0238095	0	0.166667	1	1	0	1	0	1	0	0	0	0	0	0	0	0	0	0.857143	1	0.309524	1	0	0	0	0	0	0	0	0	0	0	0	0	0	0	0	0
uce_10598	0	uce_10598_core	0.357143	1	0.97619	0	0	0	0.0238095	0	0	0	0	0	0.119048	1	1	0	1	0	1	0	0	0	0	0	0	0	0	0	0.714286	1	0.309524	1	0	0	0	0	0	0	0	0	0	0	0	0	0	0	0	0
uce_10636	0	uce_10636_core	1	0	0.880952	1	0	0	0.238095	1	0	0	0.571429	1	0.119048	1	1	0	1	0	1	0	0	0	0	0	0	0	0	0	0.333333	1	0.428571	1	0	0	0	0	0	0	0	0	0	0	0	0	0	0	0	0
uce_10651	0	uce_10651_core	0	0	0.952381	1	0	0	0.238095	1	0	0	0	0	0.166667	1	1	0	1	0	1	0	0	0	0	0	0	0	0	0	0.142857	1	0.380952	1	0	0	0	0	0	0	0	0	0	0	0	0	0	0	0	0
uce_10665	0	uce_10665_core	0	0	0.952381	1	0	0	0.0476191	1	0	0	0	0	0.380952	1	1	0	1	0	1	0	0	0	0	0	0	0	0	0	0.333333	1	0.309524	1	0	0	0	0	0.0714286	1	0	0	0	0	0	0	0	0	1	0
uce_10697	0	uce_10697_core	0	0	0.738095	1	0	0	0.0714286	1	0	0	0	0	0.0476191	1	1	0	1	0	1	0	0	0	0	0	0	0	0	0	0.952381	1	0.880952	1	0	0	0	0	0	0	0	0	0	0	0	0	0	0	0	0
uce_10735	0	uce_10735_core	0	0	0.785714	1	0	0	0.214286	1	0	0	0	0	0.309524	1	1	0	1	0	1	0	0	0	0	0	0	0	0	0	0.0952381	1	1	0	0	0	0	0	0	0	0	0	0	0	0	0	0	0	0	0
uce_10790	0	uce_10790_core	0.190476	1	1	0	0	0	0.238095	1	0	0	0.119048	1	0.309524	1	1	0	1	0	1	0	0	0	0	0	0	0	0	0	0.52381	1	0.380952	1	0	0	0	0	0	0	0	0	0	0	0	0	0	0	0	0
uce_10801	0	uce_10801_right	0.5	1	0.97619	0	0	0	0.0476191	1	0	0	0.0714286	1	0.5	1	1	0	0.97619	0	0.97619	0	0.0238095	0	0	0	0	0	0.0238095	0	0.142857	1	0.428571	1	0	0	0	0	0	0	0	0	0	0	0	0	0	0	0	0
uce_10819	0	uce_10819_left	0.404762	1	0.5	1	0	0	0.5	1	0	0	0.214286	1	0.5	1	0.5	1	0.5	1	0.5	1	0.5	1	0	0	0	0	0.5	1	0.476191	1	0.404762	1	0	0	0	0	0	0	0	0	0	0	0	0	0	0	0	0
uce_1095	0	uce_1095_left	0.0476191	1	0.5	1	0	0	0.5	1	0	0	0	0	0.476191	1	0.5	1	0.5	1	0.5	1	0.5	1	0	0	0	0	0.5	1	0.0476191	1	0.452381	1	0	0	0	0	0	0	0	0	0	0	0	0	0	0	0	0
uce_1098	0	uce_1098_core	0	0	1	0	0	0	0.119048	1	0	0	0	0	0.0952381	1	1	0	0	0	1	0	0	0	0	0	0	0	0	0	0.0476191	1	0.380952	1	0	0	0	0	0	0	0	0	0	0	0	0	0	0	0	0
uce_11000	0	uce_11000_core	0	0	0.119048	1	0	0	0.119048	1	0	0	0	0	0.357143	1	1	0	1	0	1	0	0	0	0	0	0	0	0	0	0.0952381	1	0.952381	1	0	0	0	0	0	0	0	0	0	0	0	0	0	0	0	0
uce_11044	0	uce_11044_core	0	0	0.97619	0	0	0	0.452381	1	0	0	0	0	0.119048	1	1	0	1	0	1	0	0	0	0	0	0	0	0	0	0.952381	1	0.428571	1	0	0	0	0	0	0	0	0	0	0	0	0	0	0	0.190476	1
uce_11057	0	uce_11057_core	0.238095	1	1	0	0	0	0.142857	1	0	0	0	0	0.190476	1	1	0	1	0	1	0	0	0	0	0	0	0	0	0	0.476191	1	0.476191	1	0	0	0	0	0	0	0	0	0	0	0	0	0	0	0	0
uce_11218	0	uce_11218_core	0	0	1	0	0	0	0.714286	1	0	0	0.0476191	1	0.142857	1	1	0	1	0	1	0	0	0	0	0	0	0	0	0	0.0476191	1	0.357143	1	0	0	0	0	0	0	0	0	0	0	0	0	0	0	0	0
uce_11239	0	uce_11239_core	0.452381	1	1	0	0	0	0.571429	1	0	0	0.166667	1	0.190476	1	1	0	1	0	1	0	0	0	0	0	0	0	0	0	0.714286	1	0.380952	1	0	0	0	0	0	0	0	0	0	0	0	0	0	0	0	0
uce_11245	0	uce_11245_right	0.404762	1	0.5	1	0	0	0.5	1	0	0	0.357143	1	0.5	1	0.5	1	0.5	1	0.5	1	0.5	1	0	0	0	0	0.5	1	0.0952381	1	0.904762	1	0	0	0	0	0	0	0	0	0	0	0	0	0	0	0	0
uce_11263	0	uce_11263_core	0	0	0.952381	1	0	0	0	0	0	0	0.119048	1	0.309524	1	1	0	1	0	1	0	0	0	0	0	0	0	0	0	0.0476191	1	0.357143	1	0	0	0	0	0	0	0	0	0	0	0	0	0	0	0	0
uce_11263	0	uce_11263_left	0.785714	1	0.5	1	0	0	0.5	1	0	0	0.738095	1	0.5	1	0.5	1	0.5	1	0.5	1	0.5	1	0	0	0	0	0.5	1	0.857143	1	0.357143	1	0	0	0	0	0	0	0.0476191	1	0.0476191	1	0	0	0	0	0	0
uce_11303	0	uce_11303_core	0.904762	1	1	0	0	0	0.214286	1	0	0	0.0476191	1	0.309524	1	1	0	1	0	1	0	0	0	0	0	0	0	0	0	0.714286	1	1	0	0	0	0	0	0	0	0	0	0	0	0	0	0	0	0	0
uce_11354	0	uce_11354_right	0.761905	1	0.5	1	0	0	0.5	1	0	0	0.452381	1	0.5	1	1	0	0.5	1	0.5	1	0.5	1	0	0	0	0	0.5	1	0.0476191	1	0.404762	1	0	0	0	0	0	0	0	0	0	0	0	0	0	0	0	0
uce_11357	0	uce_11357_core	0	0	1	0	0	0	0.357143	1	0	0	0	0	0.119048	1	1	0	1	0	1	0	0	0	0	0	0	0	0	0	0.0952381	1	0.880952	1	0	0	0	0	0.0714286	1	0	0	0	0	0	0	0	0	0.619048	1
uce_11395	0	uce_11395_core	0.238095	1	0.5	1	0	0	0.5	1	0	0	0.690476	1	0.5	1	0.5	1	0.5	1	0.5	1	0.5	1	0	0	0	0	0.5	1	0.0476191	1	0.428571	1	0	0	0	0	0	0	0	0	0	0	0	0	0	0	0	0
uce_11421	0	uce_11421_core	0.214286	1	0.97619	0	0	0	0.214286	1	0	0	0	0	0.0952381	1	1	0	1	0	1	0	0	0	0	0	0	0	0	0	0.809524	1	0.857143	1	0	0	0	0	0	0	0	0	0	0	0	0	0	0	0	0
uce_11462	0	uce_11462_core	0.595238	1	0.309524	1	0	0	0.238095	1	0	0	0.119048	1	0.142857	1	1	0	1	0	1	0	0	0	0	0	0	0	0	0	0.380952	1	0.404762	1	0	0	0	0	0	0	0	0	0	0	0	0	0	0	0	0
uce_11487	0	uce_11487_right	0.119048	1	1	0	0	0	0.119048	1	0	0	0	0	0.142857	1	1	0	1	0	1	0	0	0	0	0	0	0	0	0	0.0952381	1	0.309524	1	0	0	0	0	0	0	0	0	0	0	0	0	0	0	0	0
uce_11577	0	uce_11577_core	0.285714	1	0.619048	1	0	0	0.166667	1	0	0	0.333333	1	0.238095	1	1	0	1	0	1	0	0	0	0	0	0	0	0	0	0.333333	1	0.428571	1	0	0	0	0	0	0	0	0	0	0	0	0	0	0	0	0
uce_11647	0	uce_11647_left	0.0476191	1	0.97619	0	0	0	0.0952381	1	0	0	0	0	0.0714286	1	1	0	1	0	1	0	0	0	0	0	0	0	0	0	0.285714	1	0.428571	1	0	0	0	0	0	0	0	0	0	0	0	0	0	0	0	0
uce_11656	0	uce_11656_core	0	0	0.97619	0	0	0	0.476191	1	0	0	0	0	0.214286	1	1	0	1	0	1	0	0	0	0	0	0	0	0	0	0.238095	1	0.404762	1	0	0	0	0	0	0	0	0	0	0	0	0	0	0	0	0
uce_11691	0	uce_11691_core	0	0	1	0	0	0	0.785714	1	0	0	0.142857	1	0.0952381	1	1	0	0.309524	1	1	0	0	0	0	0	0	0	0	0	0.0476191	1	0.452381	1	0	0	0	0	0	0	0	0	0	0	0	0	0	0	0	0
uce_11705	0	uce_11705_core	0	0	0.928571	1	0	0	0.0714286	1	0	0	0	0	0.190476	1	1	0	1	0	1	0	0	0	0	0	0	0	0	0	0.190476	1	0.333333	1	0	0	0	0	0	0	0	0	0	0	0	0	0	0	0	0
uce_11721	0	uce_11721_left	0.238095	1	0.97619	0	0	0	0.0952381	1	0	0	0.309524	1	0.238095	1	1	0	1	0	1	0	0	0	0	0	0	0	0	0	0.142857	1	0.428571	1	0	0	0	0	0	0	0	0	0	0	0	0	0	0	0	0
uce_11742	0	uce_11742_core	0	0	0.5	1	0	0	0.5	1	0	0	0	0	0.5	1	0.5	1	0.5	1	0.5	1	0.5	1	0	0	0	0	0.5	1	0.0952381	1	0.380952	1	0	0	0	0	0	0	0	0	0	0	0	0	0	0	0	0
uce_11746	0	uce_11746_right	0	0	0.5	1	0	0	0.5	1	0	0	0.97619	0	0.5	1	1	0	0.5	1	0.5	1	0.5	1	0	0	0	0	0.5	1	0.0476191	1	0.404762	1	0.0476191	1	0	0	0.142857	1	0.0238095	0	0	0	0	0	0	0	0	0
uce_11784	0	uce_11784_right	0.0714286	1	0.380952	1	0	0	0.619048	1	0	0	0.928571	1	0.380952	1	1	0	0.380952	1	0.380952	1	0.619048	1	0	0	0	0	0.619048	1	0.0476191	1	0.357143	1	0	0	0	0	0	0	0	0	0	0	0	0	0	0	0.0952381	1
uce_11785	0	uce_11785_core	0	0	0.595238	1	0	0	0	0	0	0	0	0	0.166667	1	1	0	1	0	1	0	0	0	0	0	0	0	0	0	0.761905	1	0.404762	1	0	0	0	0	0	0	0	0	0	0	0	0	0	0	0	0
uce_11792	0	uce_11792_left	0.0476191	1	0.476191	1	0	0	0.571429	1	0	0	0	0	0.476191	1	1	0	0.642857	1	0.833333	1	0.166667	1	0	0	0	0	0.166667	1	0.238095	1	0.857143	1	0	0	0	0	0	0	0	0	0	0	0	0	0	0	0	0
uce_11818	0	uce_11818_right	0.285714	1	0.5	1	0	0	0.5	1	0	0	0.214286	1	0.5	1	1	0	0.5	1	0.5	1	0.5	1	0	0	0	0	0.5	1	0.0952381	1	0.309524	1	0	0	0	0	0	0	0	0	0	0	0	0	0	0	0	0
uce_11844	0	uce_11844_right	0.595238	1	0.5	1	0	0	0.5	1	0	0	0.714286	1	0.5	1	0.5	1	0.5	1	0.5	1	0.5	1	0	0	0	0	0.5	1	0.380952	1	0.333333	1	0	0	0	0	0	0	0	0	0	0	0	0	0	0	0	0
uce_11857	0	uce_11857_core	0	0	0.5	1	0	0	0.5	1	0	0	0.5	1	0.5	1	0.5	1	0.5	1	0.5	1	0.5	1	0	0	0	0	0.5	1	0.0952381	1	0.5	1	0	0	0	0	0	0	0	0	0	0	0	0	0	0	0.0476191	1
uce_11883	0	uce_11883_core	0.142857	1	0.952381	1	0	0	0.119048	1	0	0	0	0	0.452381	1	1	0	1	0	1	0	0	0	0	0	0	0	0	0	0.714286	1	0.452381	1	0	0	0	0	0	0	0	0	0	0	0	0	0	0	0	0
uce_11897	0	uce_11897_left	0.904762	1	0.833333	1	0	0	0.952381	1	0	0	0	0	0.142857	1	1	0	1	0	1	0	0	0	0	0	0	0	0	0	0.428571	1	0.309524	1	0	0	0	0	0	0	0	0	0	0	0	0	0	0	0	0
uce_11937	0	uce_11937_core	0	0	1	0	0	0	0.5	1	0	0	0	0	0	0	1	0	0.880952	1	1	0	0	0	0	0	0	0	0	0	0.0476191	1	0.404762	1	0	0	0	0	0	0	0	0	0	0	0	0	0	0	0	0
uce_11937	0	uce_11937_left	0.761905	1	0.5	1	0	0	0.5	1	0	0	0.761905	1	0.5	1	0.5	1	0.5	1	0.5	1	0.5	1	0	0	0	0	0.5	1	0.0476191	1	0.357143	1	0	0	0	0	0	0	0	0	0	0	0	0	0	0	0	0
uce_11949	0	uce_11949_core	0	0	0.833333	1	0	0	0	0	0	0	0	0	0.261905	1	1	0	0.97619	0	1	0	0	0	0	0	0	0	0	0	0.0952381	1	0.428571	1	0	0	0	0	0.0952381	1	0.0476191	1	0.0238095	0	0	0	0	0	0	0
uce_11983	0	uce_11983_core	0	0	0.857143	1	0	0	0.142857	1	0	0	0	0	0.309524	1	1	0	1	0	1	0	0	0	0	0	0	0	0	0	0.52381	1	0.357143	1	0	0	0	0	0	0	0	0	0	0	0	0	0	0	0	0
uce_11994	0	uce_11994_core	0.0952381	1	0.97619	0	0	0	0.309524	1	0	0	0.0476191	1	0.119048	1	1	0	1	0	1	0	0	0	0	0	0	0	0	0	0.0476191	1	0.928571	1	0	0	0	0	0	0	0	0	0	0	0	0	0	0	0	0
uce_12036	0	uce_12036_core	0.238095	1	0.952381	1	0	0	0.142857	1	0	0	0	0	0.142857	1	1	0	1	0	1	0	0	0	0	0	0	0	0	0	0.0476191	1	0.833333	1	0	0	0	0	0	0	0	0	0	0	0	0	0	0	0	0
uce_12052	0	uce_12052_right	0.0476191	1	0.5	1	0	0	0.5	1	0	0	0.0952381	1	0.5	1	0.97619	0	0.5	1	0.5	1	0.5	1	0	0	0	0	0.5	1	0.0476191	1	0.404762	1	0	0	0	0	0	0	0	0	0	0	0	0	0	0	0	0
uce_12061	0	uce_12061_left	0.785714	1	0.595238	1	0	0	0.0714286	1	0	0	0	0	0.285714	1	1	0	1	0	1	0	0	0	0	0	0	0	0	0	0.952381	1	0.333333	1	0	0	0	0	0	0	0	0	0	0	0	0	0	0	0	0
uce_12169	0	uce_12169_core	0.357143	1	1	0	0	0	0.166667	1	0	0	0.119048	1	0.0238095	0	1	0	1	0	1	0	0	0	0	0	0	0	0	0	0.0476191	1	0.357143	1	0	0	0	0	0	0	0	0	0	0	0	0	0	0	0.0952381	1
uce_12225	0	uce_12225_core	0	0	1	0	0	0	0.119048	1	0	0	0.0952381	1	0.0476191	1	1	0	1	0	1	0	0	0	0	0	0	0	0	0	0.52381	1	0.452381	1	0	0	0	0	0	0	0	0	0	0	0	0	0	0	0	0
uce_1233	0	uce_1233_core	0	0	0.928571	1	0	0	0.452381	1	0	0	0	0	0.142857	1	1	0	0.97619	0	1	0	0	0	0	0	0	0	0	0	0.0476191	1	0.357143	1	0	0	0	0	0	0	0	0	0	0	0	0	0	0	0	0
uce_12349	0	uce_12349_right	0.880952	1	1	0	0	0	0.238095	1	0	0	0.142857	1	0.261905	1	1	0	1	0	1	0	0	0	0	0	0	0	0	0	0.0476191	1	0.380952	1	0	0	0	0	0	0	0	0	0	0	0	0	0	0	0	0
uce_12376	0	uce_12376_right	0	0	1	0	0	0	0.0476191	1	0	0	0.0476191	1	0.142857	1	1	0	1	0	1	0	0	0	0	0	0	0	0	0	0.0952381	1	0.904762	1	0	0	0	0	0	0	0	0	0	0	0	0	0	0	0	0
uce_1245	0	uce_1245_core	0	0	0.952381	1	0	0	0.214286	1	0	0	0	0	0.0952381	1	1	0	1	0	1	0	0	0	0	0	0	0	0	0	0.476191	1	0.357143	1	0	0	0	0	0	0	0	0	0	0	0	0	0	0	0	0
uce_1245	0	uce_1245_right	0.0952381	1	0.214286	1	0	0	0.690476	1	0	0	0	0	0.166667	1	1	0	1	0	1	0	0	0	0	0	0	0	0	0	0.380952	1	0.880952	1	0	0	0	0	0	0	0	0	0	0	0	0	0	0	0	0
uce_12456	0	uce_12456_left	0.642857	1	0.5	1	0	0	0.5	1	0	0	0.0714286	1	0.5	1	0.5	1	0.5	1	0.5	1	0.5	1	0	0	0	0	0.5	1	0.285714	1	1	0	0	0	0	0	0	0	0	0	0	0	0	0	0	0	0	0
uce_12512	0	uce_12512_core	0.357143	1	1	0	0	0	0	0	0	0	0	0	0.166667	1	1	0	1	0	1	0	0	0	0	0	0	0	0	0	0.904762	1	0.785714	1	0	0	0	0	0	0	0	0	0	0	0	0	0	0	0	0
uce_12516	0	uce_12516_left	0.166667	1	0.5	1	0	0	0.5	1	0	0	0.452381	1	0.5	1	0.5	1	0.5	1	0.5	1	0.5	1	0	0	0	0	0.5	1	0.142857	1	0.309524	1	0	0	0	0	0	0	0	0	0	0	0	0	0	0	0	0
uce_12536	0	uce_12536_left	0.0476191	1	0.476191	1	0	0	0.0714286	1	0	0	0	0	0.357143	1	1	0	1	0	1	0	0	0	0	0	0	0	0	0	0.0952381	1	0.904762	1	0	0	0	0	0	0	0	0	0	0	0	0	0	0	0	0
uce_12557	0	uce_12557_core	0	0	1	0	0	0	0.547619	1	0	0	0	0	0.142857	1	1	0	0.97619	0	1	0	0	0	0	0	0	0	0	0	0.238095	1	0.404762	1	0	0	0	0	0	0	0	0	0	0	0	0	0	0	0	0
uce_12562	0	uce_12562_right	0.261905	1	0.5	1	0	0	0.5	1	0	0	0.761905	1	0.5	1	0.5	1	0.5	1	0.5	1	0.5	1	0	0	0	0	0.5	1	0.333333	1	0.452381	1	0	0	0	0	0	0	0	0	0	0	0	0	0	0	0	0
uce_12615	0	uce_12615_core	0	0	1	0	0	0	0.357143	1	0	0	0	0	0.333333	1	1	0	1	0	1	0	0	0	0	0	0	0	0	0	0.952381	1	0.428571	1	0	0	0	0	0	0	0	0	0	0	0	0	0	0	0	0
uce_12621	0	uce_12621_left	0.0952381	1	0.52381	1	0	0	0.357143	1	0	0	0.214286	1	0.333333	1	1	0	0.952381	1	1	0	0	0	0	0	0	0	0	0	0.0476191	1	0.333333	1	0	0	0	0	0	0	0	0	0	0	0	0	0	0	0.476191	1
uce_12635	0	uce_12635_right	0.190476	1	1	0	0	0	0.0952381	1	0	0	0.547619	1	0.404762	1	1	0	0.904762	1	0.97619	0	0.0238095	0	0	0	0	0	0.0238095	0	0.333333	1	0.404762	1	0	0	0	0	0	0	0	0	0	0	0	0	0	0	0	0
uce_12677	0	uce_12677_right	0	0	0.5	1	0	0	0.5	1	0	0	0.714286	1	0.5	1	0.5	1	0.5	1	0.5	1	0.5	1	0	0	0	0	0.5	1	0.0476191	1	0.357143	1	0	0	0	0	0.0238095	0	0	0	0	0	0	0	0	0	0	0
uce_12689	0	uce_12689_right	0	0	0.5	1	0	0	0.5	1	0	0	0.142857	1	0.5	1	0.5	1	0.5	1	0.5	1	0.5	1	0	0	0	0	0.5	1	0.0476191	1	0.404762	1	0	0	0	0	0	0	0	0	0	0	0	0	0	0	0.0476191	1
uce_12791	0	uce_12791_core	0.142857	1	0.880952	1	0	0	0.0476191	1	0	0	0	0	0.238095	1	1	0	1	0	1	0	0	0	0	0	0	0	0	0	0.952381	1	0.404762	1	0	0	0	0	0	0	0	0	0	0	0	0	0	0	0	0
uce_12800	0	uce_12800_core	0.738095	1	0.928571	1	0	0	0.0476191	1	0	0	0	0	0.119048	1	1	0	1	0	1	0	0	0	0	0	0	0	0	0	0.904762	1	0.309524	1	0	0	0	0	0	0	0	0	0	0	0	0	0	0	0.190476	1
uce_12806	0	uce_12806_core	0	0	0.880952	1	0	0	0.166667	1	0	0	0.0952381	1	0.452381	1	1	0	1	0	1	0	0	0	0	0	0	0	0	0	0.0476191	1	0.476191	1	0	0	0	0	0	0	0	0	0	0	0	0	0	0	0.190476	1
uce_12894	0	uce_12894_core	0.452381	1	1	0	0	0	0.214286	1	0	0	0.0476191	1	0.0714286	1	1	0	1	0	1	0	0	0	0	0	0	0	0	0	0.52381	1	0.452381	1	0	0	0	0	0	0	0	0	0	0	0	0	0	0	0	0
uce_12983	0	uce_12983_right	0.380952	1	0.5	1	0	0	0.5	1	0	0	0.380952	1	0.5	1	1	0	0.5	1	0.5	1	0.5	1	0	0	0	0	0.5	1	0.238095	1	0.97619	0	0	0	0	0	0	0	0	0	0	0	0	0	0	0	0.142857	1
uce_12986	0	uce_12986_core	0.0714286	1	0.166667	1	0	0	0.285714	1	0	0	0.142857	1	0.309524	1	1	0	1	0	1	0	0	0	0	0	0	0	0	0	0.333333	1	0.357143	1	0	0	0	0	0	0	0	0	0	0	0	0	0	0	0	0
uce_131	0	uce_131_left	0.904762	1	0.5	1	0	0	0.5	1	0	0	0.476191	1	0.5	1	0.5	1	0.5	1	0.5	1	0.5	1	0	0	0	0	0.5	1	0.0476191	1	0.857143	1	0	0	0	0	0	0	0	0	0	0	0	0	0	0	0	0
uce_1323	0	uce_1323_left	0	0	0	0	0	0	1	0	0	0	0.0238095	0	0.166667	1	1	0	0	0	0	0	1	0	0	0	0	0	1	0	0.809524	1	0.357143	1	0	0	0	0	0.0476191	1	0	0	0	0	0	0	0	0	0	0
uce_1369	0	uce_1369_left	1	0	0.5	1	0.0238095	0	0.5	1	0	0	0.380952	1	0.5	1	0.5	1	0.5	1	0.5	1	0.5	1	0	0	0	0	0.5	1	0.142857	1	0.952381	1	0	0	0	0	0	0	0	0	0	0	0	0	0	0	0	0
uce_1393	0	uce_1393_right	0.285714	1	0.5	1	0	0	0.5	1	0	0	0.666667	1	0.5	1	0.5	1	0.5	1	0.5	1	0.5	1	0	0	0	0	0.5	1	0.190476	1	0.476191	1	0	0	0	0	0	0	0	0	0	0	0	0	0	0	0	0
uce_1418	0	uce_1418_left	0	0	0.5	1	0	0	0.5	1	0	0	0.166667	1	0.5	1	1	0	0.5	1	0.5	1	0.5	1	0	0	0	0	0.5	1	0.285714	1	0.428571	1	0	0	0	0	0	0	0	0	0	0	0	0	0	0	0	0
uce_255	0	uce_255_core	0	0	1	0	0	0	0.857143	1	0	0	0	0	0.0476191	1	1	0	0	0	1	0	0	0	0	0	0	0	0	0	0.0952381	1	0.333333	1	0.0952381	1	0	0	0.333333	1	0.0952381	1	0	0	0	0	0	0	0	0
uce_293	0	uce_293_core	0	0	0.5	1	0	0	0.5	1	0	0	0.357143	1	0.5	1	0.5	1	0.5	1	0.5	1	0.5	1	0	0	0	0	0.5	1	0.0476191	1	0.380952	1	0	0	0	0	0	0	0	0	0	0	0	0	0	0	0	0
uce_337	0	uce_337_core	0	0	1	0	0	0	0.5	1	0	0	0	0	0.0952381	1	1	0	0.833333	1	1	0	0	0	0	0	0	0	0	0	0.380952	1	0.309524	1	0.0952381	1	0	0	0.214286	1	0.0714286	1	0.0952381	1	0	0	0	0	0	0
uce_541	0	uce_541_left	0	0	0.5	1	0	0	0.5	1	0	0	0.261905	1	0.452381	1	0.928571	1	0.5	1	0.5	1	0.5	1	0	0	0	0	0.5	1	0.142857	1	0.452381	1	0	0	0	0	0	0	0	0	0	0	0	0	0	0	0.190476	1
uce_65	0	uce_65_right	0	0	1	0	0	0	0.571429	1	0	0	0	0	0.119048	1	1	0	0	0	1	0	0	0	0	0	0	0	0	0	0.238095	1	0.428571	1	0	0	0	0	0	0	0	0	0	0	0	0	0	0	0	0
uce_690	0	uce_690_left	0	0	1	0	0	0	0.0476191	1	0	0	0	0	0.142857	1	1	0	0	0	1	0	0	0	0	0	0	0	0	0	0.142857	1	0.452381	1	0	0	0	0	0	0	0	0	0	0	0	0	0	0	0	0
uce_695	0	uce_695_core	0.119048	1	0.5	1	0	0	0.5	1	0	0	0.452381	1	0.380952	1	0.5	1	0.5	1	0.5	1	0.5	1	0	0	0	0	0.5	1	0.571429	1	0.452381	1	0	0	0	0	0	0	0	0	0	0	0	0	0	0	0	0
uce_695	0	uce_695_left	0.142857	1	1	0	0	0	0.119048	1	0	0	0	0	0.214286	1	1	0	0	0	1	0	0	0	0	0	0	0	0	0	0.952381	1	0.404762	1	0	0	0	0	0	0	0	0	0	0	0	0	0	0	0	0
uce_700	0	uce_700_right	0.166667	1	0.5	1	0	0	0.5	1	0	0	0.452381	1	0.5	1	0.952381	1	0.5	1	0.5	1	0.5	1	0	0	0	0	0.5	1	0.190476	1	0.357143	1	0	0	0	0	0	0	0	0	0	0	0	0	0	0	0.0952381	1
uce_819	0	uce_819_left	0	0	0.5	1	0	0	0.5	1	0	0	0.666667	1	0.5	1	1	0	0.5	1	0.5	1	0.5	1	0	0	0	0	0.5	1	0.0952381	1	0.380952	1	0	0	0	0	0	0	0	0	0	0	0	0	0	0	0.0476191	1
uce_843	0	uce_843_right	0.952381	1	0.5	1	0	0	0.5	1	0	0	0.595238	1	0.5	1	0.5	1	0.5	1	0.5	1	0.5	1	0	0	0	0	0.5	1	0.619048	1	0.452381	1	0	0	0	0	0	0	0	0	0	0	0	0	0	0	0	0
uce_876	0	uce_876_left	0	0	1	0	0	0	0.142857	1	0	0	0.0714286	1	0.333333	1	1	0	0.928571	1	1	0	0	0	0	0	0	0	0	0	0.0952381	1	0.809524	1	0	0	0	0	0	0	0	0	0	0	0	0	0	0	0	0
uce_88	0	uce_88_core	0	0	1	0	0	0	0.357143	1	0	0	0	0	0.0952381	1	1	0	0	0	1	0	0	0	0	0	0	0	0	0	0.0476191	1	0.357143	1	0	0	0	0	0	0	0	0	0	0	0	0	0	0	0	0
uce_884	0	uce_884_right	0	0	0.5	1	0	0	0.5	1	0	0	0.333333	1	0.5	1	1	0	0.5	1	0.5	1	0.5	1	0	0	0	0	0.5	1	0.0476191	1	0.357143	1	0	0	0	0	0	0	0	0	0	0	0	0	0	0	0.333333	1
uce_923	NA	uce_923_right	0.952381	1	0.5	1	0.261905	1	0.5	1	0.952381	1	0.761905	1	0.5	1	0.5	1	0.5	1	0.5	1	0.5	1	0	0	0	0	0.5	1	1	0	0.97619	0	0	0	0	0	0	0	0	0	0	0	0	0	0	0	0	0
uce_10013	1	uce_10013_left	1	0	0.404762	1	0.0476191	1	0.595238	1	0.952381	1	0.571429	1	0.5	1	0.428571	1	0.404762	1	0.404762	1	0.595238	1	0	0	0	0	0.595238	1	1	0	0.928571	1	0	0	0	0	0	0	0	0	0	0	0	0	0	0	0	0
uce_10284	1	uce_10284_core	0.857143	1	0.357143	1	0.476191	1	0.0714286	1	0.952381	1	1	0	0.214286	1	1	0	1	0	1	0	0	0	0	0	0	0	0	0	1	0	0.404762	1	0	0	0	0	0	0	0	0	0	0	0	0	0	0	0	0
uce_10393	1	uce_10393_left	0.952381	1	0.5	1	0.0952381	1	0.5	1	0.952381	1	0.690476	1	0.5	1	1	0	0.5	1	0.5	1	0.5	1	0	0	0	0	0.5	1	1	0	0.428571	1	0	0	0	0	0	0	0	0	0	0	0	0	0	0	0.0476191	1
uce_10430	1	uce_10430_core	0.928571	1	0.5	1	0.0714286	1	0.5	1	0.952381	1	0.476191	1	0.5	1	0.5	1	0.5	1	0.5	1	0.5	1	0	0	0	0	0.5	1	1	0	0.380952	1	0	0	0	0	0	0	0	0	0	0	0	0	0	0	0	0
uce_1097	1	uce_1097_right	0.857143	1	0.5	1	0.452381	1	0.5	1	0.952381	1	0.666667	1	0.5	1	0.5	1	0.5	1	0.5	1	0.5	1	0	0	0	0	0.5	1	1	0	0.476191	1	0	0	0	0	0	0	0	0	0	0	0	0	0	0	0	0
uce_11161	1	uce_11161_left	0.952381	1	0.5	1	0.0714286	1	0.5	1	0.952381	1	0.190476	1	0.5	1	0.476191	1	0.5	1	0.5	1	0.5	1	0	0	0	0	0.5	1	1	0	0.928571	1	0	0	0	0	0	0	0	0	0	0	0	0	0	0	0	0
uce_11338	1	uce_11338_right	0.904762	1	0.904762	1	0.309524	1	0.142857	1	0.952381	1	0.880952	1	0.476191	1	1	0	0.904762	1	0.904762	1	0.0952381	1	0	0	0	0	0.0952381	1	1	0	0.928571	1	0	0	0	0	0	0	0	0	0	0	0	0	0	0	0	0
uce_120	1	uce_120_right	0.857143	1	0.5	1	0.0476191	1	0.5	1	0.952381	1	1	0	0.5	1	0.714286	1	0.5	1	0.5	1	0.5	1	0	0	0	0	0.5	1	1	0	0.428571	1	0	0	0	0	0	0	0	0	0	0	0	0	0	0	0	0
uce_12042	1	uce_12042_right	0.904762	1	0.5	1	0.428571	1	0.5	1	0.952381	1	0.5	1	0.5	1	0.452381	1	0.5	1	0.5	1	0.5	1	0	0	0	0	0.5	1	1	0	0.404762	1	0	0	0	0	0	0	0	0	0	0	0	0	0	0	0.0476191	1
uce_1335	1	uce_1335_left	1	0	0.5	1	0.547619	1	0.5	1	0.952381	1	0.547619	1	0.5	1	1	0	0.5	1	0.5	1	0.5	1	0	0	0	0	0.5	1	1	0	0.738095	1	0	0	0	0	0	0	0.0238095	0	0	0	0	0	0	0	0	0
uce_617	1	uce_617_right	1	0	1	0	0.166667	1	0.333333	1	0.952381	1	0	0	0.333333	1	1	0	0.547619	1	0.928571	1	0.0714286	1	0	0	0	0	0.0714286	1	1	0	0.880952	1	0	0	0	0	0	0	0	0	0	0	0	0	0	0	0	0
uce_10037	0	uce_10037_right	1	0	0.5	1	0.333333	1	0.5	1	0.952381	1	1	0	0.5	1	0.738095	1	0.5	1	0.5	1	0.5	1	0	0	0	0	0.5	1	1	0	0.428571	1	0	0	0	0	0	0	0	0	0	0	0	0	0	0	0	0
uce_10068	0	uce_10068_left	0.952381	1	0.5	1	0.0952381	1	0.5	1	0.952381	1	0.738095	1	0.5	1	0.5	1	0.5	1	0.5	1	0.5	1	0	0	0	0	0.5	1	1	0	0.476191	1	0	0	0	0	0	0	0	0	0	0	0	0	0	0	0.0476191	1
uce_10336	0	uce_10336_left	1	0	0.5	1	0.142857	1	0.5	1	0.952381	1	0.833333	1	0.5	1	0.5	1	0.5	1	0.5	1	0.5	1	0	0	0	0	0.5	1	1	0	0.380952	1	0	0	0	0	0	0	0	0	0	0	0	0	0	0	0	0
uce_10336	0	uce_10336_right	0.928571	1	0.5	1	0.119048	1	0.5	1	0.952381	1	0.904762	1	0.5	1	0.5	1	0.5	1	0.5	1	0.5	1	0	0	0	0	0.5	1	1	0	0.904762	1	0	0	0	0	0	0	0	0	0	0	0	0	0	0	0	0
uce_10469	0	uce_10469_left	0.880952	1	0.5	1	0.0952381	1	0.5	1	0.952381	1	0.333333	1	0.5	1	0.5	1	0.5	1	0.5	1	0.5	1	0	0	0	0	0.5	1	1	0	0.880952	1	0	0	0	0	0	0	0	0	0	0	0	0	0	0	0	0
uce_10734	0	uce_10734_left	0.97619	0	0.5	1	0.0714286	1	0.5	1	0.952381	1	0.428571	1	0.5	1	0.857143	1	0.5	1	0.5	1	0.5	1	0	0	0	0	0.5	1	1	0	0.452381	1	0	0	0	0	0	0	0	0	0	0	0	0	0	0	0	0
uce_10801	0	uce_10801_core	0.833333	1	0.738095	1	0.738095	1	0.285714	1	0.952381	1	0.0476191	1	0.261905	1	1	0	0.928571	1	1	0	0	0	0	0	0	0	0	0	1	0	0.404762	1	0	0	0	0	0.0476191	1	0	0	0	0	0	0	0	0	0	0
uce_10891	0	uce_10891_core	0.857143	1	1	0	0.0476191	1	1	0	0.952381	1	0.261905	1	0.190476	1	1	0	0	0	1	0	0	0	0	0	0	0	0	0	0	0	0.404762	1	1	0	0	0	1	0	1	0	1	0	0.690476	1	0.690476	1	0	0
uce_11057	0	uce_11057_left	1	0	0.5	1	0.261905	1	0.5	1	0.952381	1	0.166667	1	0.5	1	0.857143	1	0.5	1	0.5	1	0.5	1	0	0	0	0	0.5	1	1	0	0.357143	1	0	0	0	0	0	0	0	0	0	0	0	0	0	0	0.0476191	1
uce_11327	0	uce_11327_left	1	0	0.5	1	0.404762	1	0.5	1	0.952381	1	1	0	0.5	1	0.5	1	0.5	1	0.5	1	0.5	1	0	0	0	0	0.5	1	1	0	0.428571	1	0	0	0	0	0	0	0	0	0	0	0	0	0	0	0	0
uce_11418	0	uce_11418_right	0.928571	1	0.5	1	0.0476191	1	0.5	1	0.952381	1	0.0952381	1	0.5	1	1	0	0.5	1	0.5	1	0.5	1	0	0	0	0	0.5	1	1	0	0.452381	1	0	0	0	0	0	0	0	0	0	0	0	0	0	0	0	0
uce_11539	0	uce_11539_right	1	0	0.5	1	0.0714286	1	0.5	1	0.952381	1	0.190476	1	0.5	1	0.5	1	0.5	1	0.5	1	0.5	1	0	0	0	0	0.5	1	1	0	1	0	0	0	0	0	0	0	0	0	0	0	0	0	0	0	0	0
uce_11564	0	uce_11564_left	1	0	0.476191	1	0.547619	1	0.52381	1	0.952381	1	0.190476	1	0.5	1	0.809524	1	0.476191	1	0.476191	1	0.52381	1	0	0	0	0	0.52381	1	1	0	0.928571	1	0	0	0	0	0	0	0	0	0	0	0	0	0	0	0	0
uce_12228	0	uce_12228_core	0.952381	1	1	0	0.857143	1	0.380952	1	0.952381	1	0.142857	1	0.333333	1	1	0	0.761905	1	0.952381	1	0.0476191	1	0	0	0	0	0.0476191	1	1	0	0.452381	1	0	0	0	0	0	0	0	0	0	0	0	0	0	0	0.190476	1
uce_12328	0	uce_12328_left	0.952381	1	1	0	0.571429	1	0.119048	1	0.952381	1	0.285714	1	0.261905	1	1	0	1	0	1	0	0	0	0	0	0	0	0	0	1	0	1	0	0	0	0	0	0	0	0	0	0	0	0	0	0	0	0	0
uce_12360	0	uce_12360_right	1	0	0.5	1	0.952381	1	0.5	1	0.952381	1	0.0714286	1	0.404762	1	0.5	1	0.5	1	0.5	1	0.5	1	0	0	0	0	0.5	1	1	0	0.928571	1	0	0	0	0	0	0	0	0	0	0	0	0	0	0	0	0
uce_12693	0	uce_12693_right	1	0	0.5	1	0.52381	1	0.5	1	0.952381	1	0.452381	1	0.5	1	0.952381	1	0.5	1	0.5	1	0.5	1	0	0	0	0	0.5	1	1	0	0.428571	1	0	0	0	0	0	0	0	0	0	0	0	0	0	0	0	0
uce_346	1	uce_346_left	0.818182	1	0.227273	1	0.0909091	1	0.772727	1	0.909091	1	0.454545	1	0.5	1	1	0	0.227273	1	0.227273	1	0.772727	1	0	0	0	0	0.772727	1	1	0	0	0	1	0	0	0	1	0	1	0	1	0	1	0	1	0	0.272727	1
uce_360	1	uce_360_left	0.909091	1	0.818182	1	0.0909091	1	0.363636	1	0.909091	1	0.227273	1	0.227273	1	1	0	0.818182	1	0.818182	1	0.181818	1	0	0	0	0	0.181818	1	1	0	0	0	1	0	0	0	1	0	1	0	1	0	1	0	1	0	0	0
uce_1476	0	uce_1476_left	0.863636	1	0.5	1	0.181818	1	0.5	1	0.909091	1	0.272727	1	0.5	1	1	0	0.5	1	0.5	1	0.5	1	0	0	0	0	0.5	1	1	0	0	0	1	0	0	0	1	0	1	0	1	0	1	0	1	0	0.0909091	1
uce_1487	0	uce_1487_left	0.909091	1	0.5	1	0.0909091	1	0.5	1	0.909091	1	1	0	0.363636	1	1	0	0.5	1	0.5	1	0.5	1	0	0	0	0	0.5	1	1	0	0	0	1	0	0	0	1	0	1	0	1	0	1	0	1	0	0	0
uce_10949	1	uce_10949_left	1	0	0.476191	1	0.0714286	1	0.809524	1	0.904762	1	0.285714	1	0.476191	1	1	0	0.238095	1	0.238095	1	0.761905	1	0	0	0	0	0.761905	1	1	0	1	0	0	0	0	0	0	0	0	0	0	0	0	0	0	0	0	0
uce_11460	1	uce_11460_core	0.714286	1	0.5	1	0.0952381	1	0.5	1	0.904762	1	0.119048	1	0.5	1	0.5	1	0.5	1	0.5	1	0.5	1	0	0	0	0	0.5	1	1	0	0.404762	1	0	0	0	0	0	0	0	0	0	0	0	0	0	0	0.333333	1
uce_11538	1	uce_11538_core	1	0	0.785714	1	0.190476	1	0	0	0.904762	1	0.952381	1	0.238095	1	1	0	1	0	1	0	0	0	0	0	0	0	0	0	1	0	0.809524	1	0	0	0	0	0	0	0	0	0	0	0	0	0	0	0	0
uce_1335	1	uce_1335_right	0.880952	1	0.833333	1	0.166667	1	0.261905	1	0.904762	1	0.119048	1	0.452381	1	0.928571	1	0.97619	0	0.97619	0	0.0238095	0	0	0	0	0	0.0238095	0	1	0	0.428571	1	0	0	0	0	0	0	0	0	0	0	0	0	0	0	0.142857	1
uce_10274	0	uce_10274_right	1	0	0.5	1	0.119048	1	0.5	1	0.904762	1	0.904762	1	0.452381	1	0.5	1	0.5	1	0.5	1	0.5	1	0	0	0	0	0.5	1	1	0	0.428571	1	0	0	0	0	0	0	0	0	0	0	0	0	0	0	0	0
uce_10440	0	uce_10440_core	1	0	0.642857	1	0.0952381	1	0.0476191	1	0.904762	1	1	0	0.190476	1	1	0	1	0	1	0	0	0	0	0	0	0	0	0	1	0	0.833333	1	0	0	0	0	0	0	0	0	0	0	0	0	0	0	0	0
uce_10553	0	uce_10553_right	0.857143	1	0.476191	1	0.0714286	1	0.52381	1	0.904762	1	0.452381	1	0.476191	1	0.97619	0	0.476191	1	0.476191	1	0.52381	1	0	0	0	0	0.52381	1	1	0	0.476191	1	0	0	0	0	0	0	0	0	0	0	0	0	0	0	0.380952	1
uce_10997	0	uce_10997_right	1	0	0.0714286	1	0.0952381	1	0.738095	1	0.904762	1	0.380952	1	0.238095	1	1	0	1	0	1	0	0	0	0	0	0	0	0	0	1	0	1	0	0	0	0	0	0	0	0	0	0	0	0	0	0	0	0	0
uce_11131	0	uce_11131_left	1	0	1	0	0.0714286	1	0	0	0.904762	1	0.952381	1	0.5	1	0.5	1	1	0	1	0	0	0	0	0	0	0	0	0	1	0	0.880952	1	0	0	0	0	0	0	0	0	0	0	0	0	0	0	0.0952381	1
uce_11695	0	uce_11695_left	1	0	0.5	1	0.238095	1	0.5	1	0.904762	1	0.5	1	0.5	1	0.476191	1	0.5	1	0.5	1	0.5	1	0	0	0	0	0.5	1	1	0	0.428571	1	0	0	0	0	0	0	0	0	0	0	0	0	0	0	0	0
uce_12458	0	uce_12458_left	0.952381	1	1	0	0.0476191	1	0.0714286	1	0.904762	1	0.214286	1	0.5	1	1	0	0.738095	1	0.97619	0	0.0238095	0	0	0	0	0	0.0238095	0	1	0	0.404762	1	0	0	0	0	0	0	0	0	0	0	0	0	0	0	0.0952381	1
uce_12973	0	uce_12973_core	1	0	0.97619	0	0.142857	1	0.0952381	1	0.904762	1	0.761905	1	0.309524	1	1	0	1	0	1	0	0	0	0	0	0	0	0	0	1	0	0.452381	1	0	0	0	0	0	0	0	0	0	0	0	0	0	0	0	0
uce_1425	0	uce_1425_right	1	0	0.5	1	0.785714	1	0.5	1	0.904762	1	0.0476191	1	0.5	1	0.5	1	0.5	1	0.5	1	0.5	1	0	0	0	0	0.5	1	1	0	0.452381	1	0	0	0	0	0	0	0	0	0	0	0	0	0	0	0	0
uce_1426	0	uce_1426_right	0.690476	1	1	0	0.0476191	1	0.238095	1	0.904762	1	0.214286	1	0.452381	1	1	0	0.809524	1	1	0	0	0	0	0	0	0	0	0	1	0	0.380952	1	0	0	0	0	0	0	0	0	0	0	0	0	0	0	0	0
uce_686	0	uce_686_right	0.857143	1	0.5	1	0.0476191	1	0.5	1	0.904762	1	0.0714286	1	0.5	1	0.5	1	0.5	1	0.5	1	0.5	1	0	0	0	0	0.5	1	1	0	0.380952	1	0	0	0	0	0	0	0	0	0	0	0	0	0	0	0	0
uce_10848	0	uce_10848_left	0.595238	1	0.5	1	0.0476191	1	0.5	1	0.880952	1	0.428571	1	0.5	1	0.5	1	0.5	1	0.5	1	0.5	1	0	0	0	0	0.5	1	1	0	0.404762	1	0	0	0	0	0	0	0	0	0	0	0	0	0	0	0.142857	1
uce_10168	1	uce_10168_right	0.904762	1	0.309524	1	0.142857	1	0.690476	1	0.857143	1	0.309524	1	0.5	1	0.785714	1	0.309524	1	0.309524	1	0.690476	1	0	0	0	0	0.690476	1	1	0	0.97619	0	0	0	0	0	0	0	0	0	0	0	0	0	0	0	0.333333	1
uce_11455	1	uce_11455_right	0.595238	1	0.5	1	0.52381	1	0.5	1	0.857143	1	0.571429	1	0.5	1	0.190476	1	0.5	1	0.5	1	0.5	1	0	0	0	0	0.5	1	1	0	0.309524	1	0.0952381	1	0	0	0.452381	1	0.238095	1	0.0714286	1	0	0	0	0	0	0
uce_12442	1	uce_12442_left	0.714286	1	0.5	1	0.309524	1	0.5	1	0.857143	1	0.785714	1	0.5	1	1	0	0.5	1	0.5	1	0.5	1	0	0	0	0	0.5	1	1	0	0.404762	1	0	0	0	0	0	0	0	0	0	0	0	0	0	0	0	0
uce_12867	1	uce_12867_left	0.880952	1	0.5	1	0.452381	1	0.5	1	0.857143	1	0.5	1	0.5	1	0.452381	1	0.5	1	0.5	1	0.5	1	0	0	0	0	0.5	1	1	0	0.357143	1	0	0	0	0	0	0	0	0	0	0	0	0	0	0	0.0476191	1
uce_10186	0	uce_10186_core	0.761905	1	0.857143	1	0.619048	1	0.0476191	1	0.857143	1	0.952381	1	0.452381	1	1	0	1	0	1	0	0	0	0	0	0	0	0	0	1	0	0.833333	1	0	0	0	0	0	0	0	0	0	0	0	0	0	0	0	0
uce_1349	0	uce_1349_right	0.97619	0	0.5	1	0.0714286	1	0.5	1	0.857143	1	0.214286	1	0.5	1	0.476191	1	0.5	1	0.5	1	0.5	1	0	0	0	0	0.5	1	1	0	0.476191	1	0.0476191	1	0	0	0	0	0	0	0.142857	1	0.0952381	1	0.119048	1	0.142857	1
uce_441	0	uce_441_left	0.952381	1	0.5	1	0.0952381	1	0.5	1	0.857143	1	0.52381	1	0.5	1	0.5	1	0.5	1	0.5	1	0.5	1	0	0	0	0	0.5	1	1	0	0.428571	1	0	0	0	0	0	0	0	0	0	0	0	0	0	0	0.0476191	1
uce_1484	1	uce_1484_left	0.909091	1	0.5	1	0.0909091	1	0.5	1	0.818182	1	0.454545	1	0.5	1	1	0	0.5	1	0.5	1	0.5	1	0	0	0	0	0.5	1	1	0	0	0	1	0	0	0	1	0	1	0	1	0	1	0	1	0	0	0
uce_354	0	uce_354_right	1	0	1	0	0.181818	1	0.0454546	1	0.818182	1	0	0	0.227273	1	0.954546	1	0.954546	1	1	0	0	0	0	0	0	0	0	0	1	0	0	0	1	0	0	0	0.909091	1	1	0	1	0	1	0	1	0	0	0
uce_11010	1	uce_11010_right	1	0	0.5	1	0.0476191	1	0.5	1	0.809524	1	0.333333	1	0.5	1	0.5	1	0.5	1	0.5	1	0.5	1	0	0	0	0	0.5	1	1	0	1	0	0	0	0	0	0	0	0	0	0	0	0	0	0	0	0	0
uce_12370	1	uce_12370_right	0.857143	1	0.5	1	0.571429	1	0.5	1	0.809524	1	0.380952	1	0.5	1	0.5	1	0.5	1	0.5	1	0.5	1	0	0	0	0	0.5	1	1	0	0.404762	1	0	0	0	0	0.0476191	1	0	0	0	0	0	0	0	0	0	0
uce_618	1	uce_618_right	0.928571	1	0.5	1	0.714286	1	0.5	1	0.809524	1	0.238095	1	0.476191	1	0.952381	1	0.5	1	0.5	1	0.5	1	0	0	0	0	0.5	1	1	0	0.428571	1	0	0	0	0	0	0	0	0	0	0	0	0	0	0	0	0
uce_653	1	uce_653_right	1	0	0.5	1	0.285714	1	0.5	1	0.809524	1	0.476191	1	0.452381	1	0.5	1	0.5	1	0.5	1	0.5	1	0	0	0	0	0.5	1	1	0	0.928571	1	0	0	0	0	0	0	0	0	0	0	0	0	0	0	0	0
uce_10811	0	uce_10811_left	1	0	0.5	1	0.285714	1	0.5	1	0.809524	1	0.452381	1	0.5	1	1	0	0.5	1	0.5	1	0.5	1	0	0	0	0	0.5	1	1	0	0.357143	1	0	0	0	0	0	0	0	0	0	0	0	0	0	0	0	0
uce_11299	0	uce_11299_left	1	0	0.5	1	0.309524	1	0.5	1	0.809524	1	0.595238	1	0.5	1	0.5	1	0.5	1	0.5	1	0.5	1	0	0	0	0	0.5	1	1	0	0.285714	1	0	0	0	0	0	0	0	0	0	0	0	0	0	0	0	0
uce_11377	0	uce_11377_left	0.761905	1	0.5	1	0.785714	1	0.5	1	0.809524	1	0.119048	1	0.5	1	0.5	1	0.5	1	0.5	1	0.5	1	0	0	0	0	0.5	1	1	0	0.428571	1	0.666667	1	0	0	0.571429	1	0.880952	1	0.690476	1	0.166667	1	0.119048	1	0	0
uce_11547	0	uce_11547_core	0.952381	1	0.5	1	0.0714286	1	0.5	1	0.809524	1	0.595238	1	0.5	1	0.5	1	0.5	1	0.5	1	0.5	1	0	0	0	0	0.5	1	1	0	0.452381	1	0	0	0	0	0	0	0	0	0	0	0	0	0	0	0.142857	1
uce_12616	0	uce_12616_left	0.809524	1	0.5	1	0.0714286	1	0.5	1	0.809524	1	0.0476191	1	0.5	1	0.952381	1	0.5	1	0.5	1	0.5	1	0	0	0	0	0.5	1	1	0	0.97619	0	0	0	0	0	0	0	0	0	0	0	0	0	0	0	0.0952381	1
uce_12706	0	uce_12706_left	0.809524	1	0.5	1	0.214286	1	0.5	1	0.809524	1	0.309524	1	0.5	1	0.5	1	0.5	1	0.5	1	0.5	1	0	0	0	0	0.5	1	1	0	0.880952	1	0	0	0	0	0	0	0	0	0	0	0	0	0	0	0	0
uce_10066	1	uce_10066_left	1	0	0.5	1	0.0952381	1	0.5	1	0.761905	1	0.404762	1	0.5	1	0.476191	1	0.5	1	0.5	1	0.5	1	0	0	0	0	0.5	1	1	0	0.452381	1	0	0	0	0	0	0	0.0238095	0	0	0	0	0	0	0	0	0
uce_11594	1	uce_11594_right	0.857143	1	0.452381	1	0.166667	1	0.547619	1	0.761905	1	0.857143	1	0.428571	1	1	0	0.452381	1	0.452381	1	0.547619	1	0	0	0	0	0.547619	1	1	0	0.452381	1	0	0	0	0	0	0	0	0	0	0	0	0	0	0	0.142857	1
uce_12804	1	uce_12804_core	0.97619	0	1	0	0.214286	1	0	0	0.761905	1	0.97619	0	0.5	1	1	0	1	0	1	0	0	0	0.0476191	1	0.0476191	1	0	0	1	0	0.452381	1	0	0	0	0	0	0	0	0	0	0	0	0	0	0	0.0476191	1
uce_10367	0	uce_10367_left	0.547619	1	0.5	1	0.0476191	1	0.5	1	0.761905	1	0.0476191	1	0.5	1	0.5	1	0.5	1	0.5	1	0.5	1	0	0	0	0	0.5	1	1	0	0.309524	1	0	0	0	0	0	0	0	0	0	0	0.0238095	0	0.0238095	0	0	0
uce_12062	0	uce_12062_left	0.928571	1	0.5	1	0.0476191	1	0.5	1	0.761905	1	0.166667	1	0.5	1	0.5	1	0.5	1	0.5	1	0.5	1	0	0	0	0	0.5	1	1	0	0.97619	0	0	0	0	0	0	0	0	0	0	0	0	0	0	0	0	0
uce_12366	0	uce_12366_left	0.642857	1	0.357143	1	0.214286	1	0.642857	1	0.761905	1	0.0714286	1	0.5	1	0.952381	1	0.357143	1	0.357143	1	0.642857	1	0	0	0	0	0.642857	1	1	0	0.285714	1	0	0	0	0	0.0952381	1	0.0714286	1	0	0	0	0	0	0	0.0476191	1
uce_562	0	uce_562_right	0.571429	1	0.452381	1	0.261905	1	0.547619	1	0.761905	1	1	0	0.238095	1	1	0	0.452381	1	0.452381	1	0.547619	1	0	0	0	0	0.547619	1	0	0	0.428571	1	0	0	0	0	0	0	0	0	0	0	0	0	0	0	0	0
uce_19	0	uce_19_right	1	0	0.5	1	0.363636	1	0.5	1	0.727273	1	0.181818	1	0.5	1	0.5	1	0.5	1	0.5	1	0.5	1	0	0	0	0	0.5	1	1	0	0	0	1	0	0	0	1	0	1	0	1	0	1	0	1	0	0	0
uce_10164	0	uce_10164_left	1	0	0.97619	0	0.309524	1	0.166667	1	0.714286	1	0.571429	1	0.333333	1	1	0	1	0	1	0	0	0	0	0	0	0	0	0	1	0	1	0	0	0	0	0	0	0	0	0	0	0	0	0	0	0	0.0476191	1
uce_10442	0	uce_10442_core	0.97619	0	0.5	1	0.119048	1	0.5	1	0.714286	1	0.0476191	1	0.5	1	0.5	1	0.5	1	0.5	1	0.5	1	0	0	0	0	0.5	1	1	0	0.928571	1	0	0	0	0	0	0	0	0	0	0	0	0	0	0	0	0
uce_11099	0	uce_11099_left	0.952381	1	0.5	1	0.0952381	1	0.5	1	0.714286	1	0.142857	1	0.5	1	0.5	1	0.5	1	0.5	1	0.5	1	0	0	0	0	0.5	1	1	0	0.404762	1	0	0	0	0	0	0	0	0	0	0	0	0	0	0	0	0
uce_11382	0	uce_11382_right	0.785714	1	1	0	0.119048	1	0	0	0.714286	1	0.619048	1	0.476191	1	0.5	1	1	0	1	0	0	0	0	0	0	0	0	0	1	0	0.357143	1	0	0	0	0	0	0	0	0	0	0	0	0	0	0	0	0
uce_1447	0	uce_1447_right	0.214286	1	0.5	1	0.0952381	1	0.5	1	0.714286	1	0.0952381	1	0.5	1	0.952381	1	0.5	1	0.5	1	0.5	1	0	0	0	0	0.5	1	1	0	0.380952	1	1	0	0	0	1	0	1	0	1	0	0.833333	1	0.857143	1	0	0
uce_11016	0	uce_11016_core	0.952381	1	0.5	1	0.0952381	1	0.5	1	0.666667	1	0	0	0.476191	1	0.928571	1	0.5	1	0.5	1	0.5	1	0	0	0	0	0.5	1	1	0	0.404762	1	0	0	0	0	0	0	0	0	0	0	0	0	0	0	0.0476191	1
uce_11641	1	uce_11641_core	0.97619	0	1	0	0.261905	1	0	0	0.619048	1	0.380952	1	0.476191	1	0.5	1	0.97619	0	1	0	0	0	0.285714	1	0.190476	1	0	0	1	0	0.452381	1	0	0	0	0	0	0	0	0	0	0	0	0	0	0	0.0476191	1
uce_10802	0	uce_10802_right	1	0	0.5	1	0.809524	1	0.5	1	0.619048	1	0.690476	1	0.5	1	0.5	1	0.5	1	0.5	1	0.5	1	0	0	0	0	0.5	1	1	0	0.452381	1	0	0	0	0	0	0	0	0	0	0	0	0	0	0	0	0
uce_11796	0	uce_11796_right	0.666667	1	0.5	1	0.0476191	1	0.5	1	0.619048	1	0.357143	1	0.5	1	0.476191	1	0.5	1	0.5	1	0.5	1	0	0	0	0	0.5	1	1	0	0.404762	1	0	0	0	0	0	0	0	0	0	0	0	0	0	0	0.0952381	1
uce_12791	0	uce_12791_left	1	0	0.5	1	0.0476191	1	0.5	1	0.619048	1	0.357143	1	0.5	1	0.5	1	0.5	1	0.5	1	0.5	1	0	0	0	0	0.5	1	1	0	0.452381	1	0	0	0	0	0	0	0	0	0	0	0	0	0	0	0	0
uce_10452	0	uce_10452_core	1	0	0.928571	1	0.0476191	1	0.0952381	1	0.571429	1	0.666667	1	0.238095	1	1	0	1	0	1	0	0	0	0	0	0	0	0	0	1	0	0.97619	0	0	0	0	0	0	0	0	0	0	0	0	0	0	0	0.0476191	1
uce_12020	0	uce_12020_core	1	0	0.52381	1	0.809524	1	0.0238095	0	0.571429	1	0.428571	1	0.428571	1	1	0	1	0	1	0	0	0	0	0	0	0	0	0	1	0	0.380952	1	0	0	0	0	0	0	0	0	0	0	0	0	0	0	0	0
uce_12483	0	uce_12483_left	1	0	0.5	1	0.214286	1	0.5	1	0.571429	1	0.809524	1	0.5	1	0.5	1	0.5	1	0.5	1	0.5	1	0	0	0	0	0.5	1	1	0	0.380952	1	0	0	0	0	0	0	0	0	0	0	0	0	0	0	0	0
uce_244	0	uce_244_right	1	0	0.5	1	0.0476191	1	0.5	1	0.52381	1	0.5	1	0.5	1	0.5	1	0.5	1	0.5	1	0.5	1	0	0	0	0	0.5	1	1	0	0.404762	1	0	0	0	0	0	0	0	0	0	0	0	0	0	0	0	0
uce_10325	1	uce_10325_right	0.738095	1	0.5	1	0.619048	1	0.5	1	0.476191	1	0.52381	1	0.5	1	0.476191	1	0.5	1	0.5	1	0.5	1	0	0	0	0	0.5	1	0	0	0.5	1	0	0	0	0	0	0	0	0	0	0	0	0	0	0	0	0
uce_10901	1	uce_10901_left	0.904762	1	0.5	1	0.0714286	1	0.5	1	0.476191	1	0.142857	1	0.5	1	0.952381	1	0.5	1	0.5	1	0.5	1	0	0	0	0	0.5	1	1	0	0.380952	1	0	0	0	0	0	0	0	0	0	0	0	0	0	0	0	0
uce_11684	1	uce_11684_core	0.261905	1	0.952381	1	0.0476191	1	0.0238095	0	0.476191	1	0.97619	0	0.5	1	1	0	0.952381	1	0.952381	1	0.0476191	1	0	0	0	0	0.0476191	1	0	0	0.404762	1	0	0	0	0	0	0	0	0	0	0	0	0	0	0	0.380952	1
uce_997	0	uce_997_right	1	0	0.5	1	0.166667	1	0.5	1	0.476191	1	0.880952	1	0.5	1	0.5	1	0.5	1	0.5	1	0.5	1	0	0	0	0	0.5	1	1	0	0.404762	1	0	0	0	0	0	0	0	0	0	0	0	0	0	0	0	0
uce_12731	0	uce_12731_core	0.309524	1	0.5	1	0.333333	1	0.5	1	0.428571	1	0.571429	1	0.5	1	0.5	1	0.5	1	0.5	1	0.5	1	0.0952381	1	0.0952381	1	0.5	1	1	0	0.476191	1	0	0	0	0	0	0	0	0	0	0	0	0	0	0	0.142857	1
uce_10291	1	uce_10291_right	0.571429	1	0.5	1	0.0952381	1	0.5	1	0.238095	1	0.142857	1	0.5	1	0.5	1	0.5	1	0.5	1	0.5	1	0	0	0	0	0.5	1	1	0	0.97619	0	0	0	0	0	0	0	0	0	0	0	0	0	0	0	0	0
uce_10199	0	uce_10199_left	0.119048	1	0.5	1	0.0476191	1	0.5	1	0.238095	1	0.166667	1	0.5	1	0.952381	1	0.5	1	0.5	1	0.5	1	0	0	0	0	0.5	1	0	0	0.285714	1	1	0	0	0	1	0	1	0	1	0	0.571429	1	0.571429	1	0	0
uce_10699	0	uce_10699_left	0.333333	1	0.5	1	0.190476	1	0.5	1	0.238095	1	0.0952381	1	0.5	1	0.5	1	0.5	1	0.5	1	0.5	1	0	0	0	0	0.5	1	1	0	0.285714	1	0	0	0	0	0	0	0	0	0	0	0	0	0	0	0	0
uce_10860	0	uce_10860_left	0.952381	1	0.357143	1	0.642857	1	0.642857	1	0.238095	1	0.928571	1	0.5	1	0.5	1	0.357143	1	0.357143	1	0.642857	1	0	0	0	0	0.642857	1	0	0	0.428571	1	0	0	0	0	0	0	0	0	0	0	0	0	0	0	0.238095	1
uce_82	0	uce_82_core	0.714286	1	0.5	1	0.0952381	1	0.5	1	0.238095	1	0.547619	1	0.380952	1	0.5	1	0.5	1	0.5	1	0.5	1	0	0	0	0	0.5	1	0	0	0.404762	1	0	0	0	0	0	0	0	0	0	0	0	0	0	0	0	0
uce_11238	0	uce_11238_right	0.0952381	1	0.5	1	0.119048	1	0.5	1	0.190476	1	0.0714286	1	0.5	1	0.904762	1	0.5	1	0.5	1	0.5	1	0	0	0	0	0.5	1	0	0	0.404762	1	0.0476191	1	0	0	0.214286	1	0.0476191	1	0.0238095	0	0	0	0	0	0.0476191	1
uce_739	0	uce_739_left	0.642857	1	0.5	1	0.142857	1	0.5	1	0.190476	1	0.928571	1	0.5	1	1	0	0.5	1	0.5	1	0.5	1	0	0	0	0	0.5	1	0	0	1	0	0	0	0	0	0	0	0	0	0	0	0	0	0	0	0.142857	1
uce_797	0	uce_797_left	1	0	0.5	1	0.452381	1	0.5	1	0.190476	1	0.97619	0	0.5	1	1	0	0.5	1	0.5	1	0.5	1	0	0	0	0	0.5	1	1	0	0.952381	1	0	0	0	0	0	0	0	0	0	0	0	0	0	0	0	0
uce_8	1	uce_8_right	0.190476	1	0.5	1	0.142857	1	0.5	1	0.142857	1	0.809524	1	0.5	1	0.5	1	0.5	1	0.5	1	0.5	1	0	0	0	0	0.5	1	0	0	0.452381	1	0	0	0	0	0	0	0	0	0	0	0	0	0	0	0	0
uce_1037	0	uce_1037_right	0.97619	0	0.5	1	0.142857	1	0.5	1	0.142857	1	0.97619	0	0.5	1	0.5	1	0.5	1	0.5	1	0.5	1	0	0	0	0	0.5	1	0	0	0.357143	1	0	0	0	0	0	0	0	0	0	0	0	0	0	0	0	0
uce_10505	0	uce_10505_left	0.0238095	0	0.5	1	0.142857	1	0.5	1	0.142857	1	0.333333	1	0.5	1	0.809524	1	0.5	1	0.5	1	0.5	1	0	0	0	0	0.5	1	0	0	0.309524	1	1	0	0	0	1	0	1	0	0.880952	1	0.666667	1	0.714286	1	0.0476191	1
uce_11244	0	uce_11244_right	0.880952	1	0.5	1	0.0476191	1	0.5	1	0.142857	1	1	0	0.5	1	0.5	1	0.5	1	0.5	1	0.5	1	0	0	0	0	0.5	1	0	0	0.880952	1	0	0	0	0	0	0	0	0	0	0	0	0	0	0	0	0
uce_12193	0	uce_12193_left	0.666667	1	0.5	1	0.142857	1	0.5	1	0.142857	1	0.380952	1	0.5	1	1	0	0.5	1	0.5	1	0.5	1	0	0	0	0	0.5	1	0	0	0.404762	1	0	0	0	0	0	0	0	0	0	0	0	0	0	0	0	0
uce_11388	1	uce_11388_left	0.0238095	0	0.5	1	0.380952	1	0.5	1	0.0952381	1	0.785714	1	0.5	1	0.5	1	0.5	1	0.5	1	0.5	1	0	0	0	0	0.5	1	0	0	0.476191	1	0.380952	1	0	0	0.452381	1	0.428571	1	0.309524	1	0.238095	1	0.333333	1	0	0
uce_11573	1	uce_11573_left	0.0238095	0	0.5	1	0.119048	1	0.5	1	0.0952381	1	0.666667	1	0.5	1	0.97619	0	0.5	1	0.5	1	0.5	1	0	0	0	0	0.5	1	0	0	0.380952	1	0	0	0	0	0	0	0	0	0	0	0	0	0	0	0.238095	1
uce_12623	1	uce_12623_right	0.404762	1	1	0	0.238095	1	0.0476191	1	0.0952381	1	0.952381	1	0.5	1	1	0	0.952381	1	1	0	0	0	0	0	0	0	0	0	0	0	0.452381	1	0	0	0	0	0	0	0	0	0	0	0	0	0	0	0.285714	1
uce_1428	1	uce_1428_right	0.738095	1	0.5	1	0.0476191	1	0.5	1	0.0952381	1	0.714286	1	0.5	1	1	0	0.5	1	0.5	1	0.5	1	0	0	0	0	0.5	1	0	0	0.333333	1	0.0476191	1	0	0	0.0714286	1	0	0	0.0714286	1	0	0	0	0	0	0
uce_11060	0	uce_11060_core	0.0476191	1	0.880952	1	0.952381	1	0.52381	1	0.0952381	1	0.0714286	1	0.190476	1	1	0	0.0714286	1	0.809524	1	0.190476	1	0	0	0	0	0.190476	1	0	0	0.404762	1	0.0476191	1	0	0	0.5	1	0.0952381	1	0	0	0	0	0	0	0	0
uce_12514	0	uce_12514_right	1	0	0.5	1	0.357143	1	0.5	1	0.0952381	1	0.476191	1	0.5	1	0.833333	1	0.5	1	0.5	1	0.5	1	0	0	0	0	0.5	1	0	0	0.333333	1	0.0476191	1	0	0	0.619048	1	0	0	0	0	0	0	0	0	0.0476191	1
uce_185	0	uce_185_core	0.833333	1	0.476191	1	0.166667	1	0.404762	1	0.0952381	1	0.333333	1	0.309524	1	1	0	0.833333	1	0.452381	1	0.547619	1	0	0	0	0	0.547619	1	0	0	0.476191	1	0.809524	1	0	0	0.952381	1	0.690476	1	0.214286	1	0.190476	1	0.166667	1	0	0
uce_658	0	uce_658_right	0	0	0.5	1	0.285714	1	0.5	1	0.0952381	1	1	0	0.5	1	0.5	1	0.5	1	0.5	1	0.5	1	0	0	0	0	0.5	1	0	0	0.428571	1	0	0	0	0	0	0	0	0	0	0	0	0	0	0	0.0476191	1
uce_880	0	uce_880_right	0.52381	1	0.5	1	0.214286	1	0.5	1	0.0952381	1	0.809524	1	0.5	1	0.5	1	0.5	1	0.5	1	0.5	1	0	0	0	0	0.5	1	0	0	0.904762	1	0	0	0	0	0	0	0	0	0	0	0	0	0	0	0.0476191	1
uce_1151	1	uce_1151_right	0.261905	1	0.97619	0	0.0476191	1	0.0476191	1	0.0476191	1	0.547619	1	0.5	1	0.5	1	0.97619	0	0.97619	0	0.0238095	0	0	0	0	0	0.0238095	0	0	0	0.428571	1	0	0	0	0	0	0	0	0	0	0	0	0	0	0	0	0
uce_11944	1	uce_11944_left	0.595238	1	0.5	1	0.0476191	1	0.5	1	0.0476191	1	0.285714	1	0.5	1	0.5	1	0.5	1	0.5	1	0.5	1	0	0	0	0	0.5	1	0	0	0.428571	1	0	0	0	0	0	0	0	0	0	0	0	0	0	0	0	0
uce_1324	1	uce_1324_right	0	0	0.5	1	0.0714286	1	0.5	1	0.0476191	1	0.166667	1	0.5	1	0.5	1	0.5	1	0.5	1	0.5	1	0	0	0	0	0.5	1	0	0	0.952381	1	0	0	0	0	0	0	0	0	0	0	0	0	0	0	0.0476191	1
uce_785	1	uce_785_left	0	0	0.357143	1	0.0476191	1	0.642857	1	0.0476191	1	0.619048	1	0.5	1	1	0	0.357143	1	0.357143	1	0.642857	1	0	0	0	0	0.642857	1	0	0	0.380952	1	0	0	0	0	0	0	0	0	0	0	0	0	0	0	0	0
uce_896	1	uce_896_right	0.476191	1	0.97619	0	0.571429	1	0	0	0.0476191	1	0.833333	1	0.5	1	0.5	1	0.97619	0	0.97619	0	0.0238095	0	0	0	0	0	0.0238095	0	0	0	0.428571	1	0	0	0	0	0	0	0	0	0.0238095	0	0	0	0	0	0	0
uce_11818	0	uce_11818_left	1	0	0.52381	1	0.0476191	1	0.952381	1	0.0476191	1	0.214286	1	0.261905	1	1	0	0.952381	1	1	0	0	0	0	0	0	0	0	0	1	0	1	0	0	0	0	0	0	0	0	0	0	0	0	0	0	0	0	0
uce_12296	0	uce_12296_right	0.761905	1	0.5	1	0.0714286	1	0.5	1	0.0476191	1	1	0	0.5	1	0.5	1	0.5	1	0.5	1	0.5	1	0	0	0	0	0.5	1	0	0	0.333333	1	0	0	0	0	0	0	0	0	0	0	0	0	0	0	0	0
uce_1281	0	uce_1281_core	0.952381	1	0.5	1	0.214286	1	0.5	1	0.0476191	1	1	0	0.333333	1	0.5	1	0.5	1	0.5	1	0.5	1	0	0	0	0	0.5	1	0	0	0.428571	1	0	0	0	0	0	0	0	0	0	0	0	0	0	0	0	0
uce_537	0	uce_537_right	0.380952	1	0.5	1	0.0952381	1	0.5	1	0.0476191	1	0.952381	1	0.5	1	0.5	1	0.5	1	0.5	1	0.5	1	0	0	0	0	0.5	1	0	0	0.357143	1	0	0	0	0	0	0	0	0	0	0	0	0	0	0	0.0952381	1
uce_976	0	uce_976_left	0.142857	1	0.285714	1	0.190476	1	0.714286	1	0.0476191	1	0.428571	1	0.5	1	1	0	0.285714	1	0.285714	1	0.714286	1	0	0	0	0	0.714286	1	0	0	0.357143	1	0.190476	1	0	0	0.571429	1	0.190476	1	0.166667	1	0.0476191	1	0.0476191	1	0	0
uce_10007	1	uce_10007_left	1	0	0.5	1	0.52381	1	0.5	1	1	0	0.666667	1	0.5	1	0.833333	1	0.5	1	0.5	1	0.5	1	0	0	0	0	0.5	1	1	0	0.357143	1	0	0	0	0	0	0	0	0	0	0	0	0	0	0	0.0952381	1
uce_10012	1	uce_10012_left	1	0	0.5	1	0.261905	1	0.5	1	1	0	0.380952	1	0.285714	1	0.928571	1	0.5	1	0.5	1	0.5	1	0	0	0	0	0.5	1	1	0	0.357143	1	0	0	0	0	0	0	0	0	0	0	0	0	0	0	0	0
uce_10049	1	uce_10049_left	1	0	0.5	1	0.119048	1	0.5	1	1	0	0.666667	1	0.5	1	0.476191	1	0.5	1	0.5	1	0.5	1	0	0	0	0	0.5	1	1	0	0.904762	1	0	0	0	0	0	0	0	0	0	0	0	0	0	0	0	0
uce_10312	1	uce_10312_left	0.97619	0	0.5	1	0.119048	1	0.5	1	1	0	0.404762	1	0.5	1	0.452381	1	0.5	1	0.5	1	0.5	1	0	0	0	0	0.5	1	1	0	0.428571	1	0	0	0	0	0	0	0	0	0	0	0	0	0	0	0	0
uce_10352	1	uce_10352_left	0.97619	0	0.357143	1	0.0476191	1	0.642857	1	1	0	0.642857	1	0.476191	1	1	0	0.357143	1	0.357143	1	0.642857	1	0	0	0	0	0.642857	1	1	0	0.476191	1	0	0	0	0	0	0	0	0	0	0	0	0	0	0	0	0
uce_10423	1	uce_10423_left	1	0	0.5	1	0.380952	1	0.5	1	1	0	0.666667	1	0.5	1	1	0	0.5	1	0.5	1	0.5	1	0	0	0	0	0.5	1	1	0	0.333333	1	0	0	0	0	0	0	0	0	0	0	0	0	0	0	0	0
uce_10468	1	uce_10468_right	1	0	0.5	1	0.0952381	1	0.5	1	1	0	0.333333	1	0.428571	1	1	0	0.5	1	0.5	1	0.5	1	0	0	0	0	0.5	1	1	0	1	0	0	0	0	0	0	0	0	0	0	0	0	0	0	0	0	0
uce_10472	1	uce_10472_right	1	0	0.690476	1	0.333333	1	0.0714286	1	1	0	0.785714	1	0.238095	1	1	0	1	0	1	0	0	0	0	0	0	0	0	0	1	0	0.357143	1	0	0	0	0	0	0	0	0	0	0	0	0	0	0	0	0
uce_1050	1	uce_1050_left	1	0	0.380952	1	0.5	1	0.619048	1	1	0	0.309524	1	0.357143	1	1	0	0.380952	1	0.380952	1	0.619048	1	0	0	0	0	0.619048	1	1	0	0.357143	1	0	0	0	0	0	0	0	0	0	0	0	0	0	0	0.0476191	1
uce_10577	1	uce_10577_left	1	0	0.476191	1	0.404762	1	0.52381	1	1	0	0.880952	1	0.5	1	0.5	1	0.476191	1	0.476191	1	0.52381	1	0	0	0	0	0.52381	1	1	0	1	0	0	0	0	0	0	0	0	0	0	0	0	0	0	0	0	0
uce_10955	1	uce_10955_right	1	0	0.97619	0	0.214286	1	0	0	1	0	0.52381	1	0.357143	1	0.5	1	0.97619	0	0.97619	0	0.0238095	0	0	0	0	0	0.0238095	0	1	0	0.97619	0	0	0	0	0	0	0	0	0	0	0	0	0	0	0	0	0
uce_10965	1	uce_10965_right	1	0	0.476191	1	0.0714286	1	0.52381	1	1	0	0.404762	1	0.476191	1	1	0	0.476191	1	0.476191	1	0.52381	1	0	0	0	0	0.52381	1	1	0	0.428571	1	0	0	0	0	0	0	0	0	0	0	0	0	0	0	0	0
uce_10970	1	uce_10970_right	1	0	0.5	1	0.0476191	1	0.5	1	1	0	0.785714	1	0.5	1	0.5	1	0.5	1	0.5	1	0.5	1	0	0	0	0	0.5	1	1	0	1	0	0	0	0	0	0	0	0	0	0	0	0	0	0	0	0	0
uce_10991	1	uce_10991_core	1	0	0.285714	1	0.190476	1	0.0714286	1	1	0	1	0	0.285714	1	1	0	1	0	1	0	0	0	0	0	0	0	0	0	1	0	0.833333	1	0	0	0	0	0	0	0	0	0	0	0	0	0	0	0	0
uce_11010	1	uce_11010_left	1	0	0.5	1	0.0476191	1	0.5	1	1	0	0.785714	1	0.5	1	0.5	1	0.5	1	0.5	1	0.5	1	0	0	0	0	0.5	1	1	0	0.452381	1	0	0	0	0	0	0	0	0	0	0	0	0	0	0	0	0
uce_11028	1	uce_11028_core	1	0	0.142857	1	0.0952381	1	0.119048	1	1	0	0.857143	1	0.285714	1	1	0	0.309524	1	0.166667	1	0.833333	1	0	0	0	0	0.833333	1	1	0	0.404762	1	0	0	0	0	0.0952381	1	0	0	0	0	0	0	0	0	0	0
uce_11115	1	uce_11115_right	1	0	0.5	1	0.142857	1	0.5	1	1	0	0	0	0.5	1	1	0	0.5	1	0.5	1	0.5	1	0	0	0	0	0.5	1	1	0	0.333333	1	0	0	0	0	0	0	0	0	0	0	0	0	0	0	0	0
uce_11194	1	uce_11194_core	1	0	0.5	1	0.0952381	1	0.5	1	1	0	0.357143	1	0.5	1	0.5	1	0.5	1	0.5	1	0.5	1	0	0	0	0	0.5	1	1	0	0.904762	1	0	0	0	0	0	0	0	0	0	0	0	0	0	0	0	0
uce_11305	1	uce_11305_left	1	0	0.5	1	0.309524	1	0.5	1	1	0	0.166667	1	0.5	1	0.5	1	0.5	1	0.5	1	0.5	1	0	0	0	0	0.5	1	1	0	0.452381	1	0	0	0	0	0	0	0	0	0	0	0	0	0	0	0	0
uce_11397	1	uce_11397_right	1	0	0.880952	1	0.404762	1	0.0238095	0	1	0	0.809524	1	0.357143	1	1	0	0.880952	1	0.880952	1	0.119048	1	0	0	0	0	0.119048	1	1	0	0.452381	1	0	0	0	0	0	0	0	0	0	0	0	0	0	0	0	0
uce_11399	1	uce_11399_left	1	0	0.5	1	0.190476	1	0.5	1	1	0	0.690476	1	0.5	1	0.5	1	0.5	1	0.5	1	0.5	1	0	0	0	0	0.5	1	1	0	0.404762	1	0	0	0	0	0	0	0	0	0	0	0	0	0	0	0.0476191	1
uce_11464	1	uce_11464_left	1	0	0.5	1	0.0476191	1	0.5	1	1	0	0.166667	1	0.5	1	0.5	1	0.5	1	0.5	1	0.5	1	0	0	0	0	0.5	1	1	0	0.285714	1	0	0	0	0	0	0	0	0	0	0	0	0	0	0	0	0
uce_11493	1	uce_11493_left	1	0	0.5	1	0.0476191	1	0.5	1	1	0	0.619048	1	0.5	1	0.5	1	0.5	1	0.5	1	0.5	1	0.0476191	1	0.0476191	1	0.5	1	1	0	0.857143	1	0	0	0	0	0	0	0	0	0	0	0	0	0	0	0	0
uce_11493	1	uce_11493_right	1	0	0.5	1	0.142857	1	0.5	1	1	0	0.357143	1	0.5	1	0.476191	1	0.5	1	0.5	1	0.5	1	0	0	0	0	0.5	1	1	0	0.428571	1	0	0	0	0	0	0	0	0	0	0	0	0	0	0	0	0
uce_11719	1	uce_11719_right	1	0	0.5	1	0.0714286	1	0.5	1	1	0	0.0476191	1	0.5	1	0.5	1	0.5	1	0.5	1	0.5	1	0	0	0	0	0.5	1	1	0	0.809524	1	0	0	0	0	0	0	0	0	0	0	0	0	0	0	0	0
uce_11791	1	uce_11791_right	1	0	0.5	1	0.190476	1	0.5	1	1	0	0.261905	1	0.476191	1	1	0	0.5	1	0.5	1	0.5	1	0	0	0	0	0.5	1	1	0	0.97619	0	0	0	0	0	0	0	0	0	0	0	0	0	0	0	0	0
uce_11914	1	uce_11914_right	1	0	0.5	1	0.0476191	1	0.5	1	1	0	1	0	0.5	1	1	0	0.5	1	0.5	1	0.5	1	0	0	0	0	0.5	1	1	0	0.428571	1	0	0	0	0	0	0	0	0	0	0	0	0	0	0	0	0
uce_1195	1	uce_1195_left	1	0	1	0	0.0476191	1	0.214286	1	1	0	0.714286	1	0.333333	1	1	0	1	0	1	0	0	0	0	0	0	0	0	0	1	0	0.833333	1	0	0	0	0	0	0	0	0	0	0	0	0	0	0	0	0
uce_11981	1	uce_11981_right	0.952381	1	0.5	1	0.0476191	1	0.5	1	1	0	0.785714	1	0.404762	1	0.97619	0	0.5	1	0.5	1	0.5	1	0	0	0	0	0.5	1	1	0	0.904762	1	0	0	0	0	0	0	0	0	0	0	0	0	0	0	0	0
uce_12016	1	uce_12016_left	1	0	0.5	1	0.642857	1	0.5	1	1	0	0.52381	1	0.5	1	0.928571	1	0.5	1	0.5	1	0.5	1	0	0	0	0	0.5	1	1	0	0.404762	1	0	0	0	0	0	0	0	0	0	0	0	0	0	0	0.0476191	1
uce_12021	1	uce_12021_left	1	0	0.785714	1	0.0952381	1	0.190476	1	1	0	0	0	0.380952	1	1	0	0.809524	1	0.785714	1	0.214286	1	0	0	0	0	0.214286	1	1	0	0.904762	1	0	0	0	0	0	0	0	0	0	0	0	0	0	0	0	0
uce_12079	1	uce_12079_left	1	0	0.5	1	0.142857	1	0.5	1	1	0	0.880952	1	0.5	1	0.952381	1	0.5	1	0.5	1	0.5	1	0	0	0	0	0.5	1	1	0	0.928571	1	0	0	0	0	0	0	0	0	0	0	0	0	0	0	0	0
uce_12101	1	uce_12101_right	1	0	1	0	0.0476191	1	0.0476191	1	1	0	0.166667	1	0.452381	1	0.952381	1	1	0	1	0	0	0	0	0	0	0	0	0	1	0	0.357143	1	0	0	0	0	0	0	0	0	0	0	0	0	0	0	0	0
uce_12104	1	uce_12104_right	1	0	0.5	1	0.0476191	1	0.5	1	1	0	0.0476191	1	0.476191	1	0.452381	1	0.5	1	0.5	1	0.5	1	0	0	0	0	0.5	1	1	0	0.928571	1	0	0	0	0	0	0	0	0	0	0	0	0	0	0	0	0
uce_12127	1	uce_12127_left	1	0	0.476191	1	0.190476	1	0.52381	1	1	0	0.142857	1	0.5	1	1	0	0.476191	1	0.476191	1	0.52381	1	0	0	0	0	0.52381	1	1	0	0.428571	1	0	0	0	0	0	0	0	0	0	0	0	0	0	0	0	0
uce_12220	1	uce_12220_left	1	0	0.5	1	0.952381	1	0.5	1	1	0	0.333333	1	0.476191	1	0.142857	1	0.5	1	0.5	1	0.5	1	0	0	0	0	0.5	1	1	0	0.857143	1	0	0	0	0	0	0	0	0	0	0	0	0	0	0	0	0
uce_12354	1	uce_12354_core	0.952381	1	0.97619	0	0.0952381	1	0.142857	1	1	0	0.952381	1	0.190476	1	1	0	1	0	1	0	0	0	0	0	0	0	0	0	0	0	0.928571	1	0	0	0	0	0	0	0	0	0	0	0	0	0	0	0	0
uce_12369	1	uce_12369_right	1	0	0.5	1	0.142857	1	0.5	1	1	0	0.761905	1	0.5	1	0.97619	0	0.5	1	0.5	1	0.5	1	0	0	0	0	0.5	1	1	0	1	0	0	0	0	0	0	0	0	0	0	0	0	0	0	0	0	0
uce_12403	1	uce_12403_core	1	0	1	0	0.119048	1	0	0	1	0	0.261905	1	0.5	1	0.476191	1	0.928571	1	1	0	0	0	0	0	0	0	0	0	1	0	0.357143	1	0	0	0	0	0	0	0	0	0	0	0	0	0	0	0	0
uce_12457	1	uce_12457_left	1	0	0.5	1	0.190476	1	0.5	1	1	0	0	0	0.5	1	0.404762	1	0.5	1	0.5	1	0.5	1	0	0	0	0	0.5	1	1	0	0.928571	1	0	0	0	0	0	0	0	0	0	0	0	0	0	0	0	0
uce_12480	1	uce_12480_left	0.97619	0	0.380952	1	0.380952	1	0.619048	1	1	0	0.476191	1	0.452381	1	1	0	0.380952	1	0.380952	1	0.619048	1	0	0	0	0	0.619048	1	1	0	0.452381	1	0	0	0	0	0	0	0	0	0	0	0	0	0	0	0.285714	1
uce_12533	1	uce_12533_right	0.880952	1	0.5	1	0.428571	1	0.5	1	1	0	0.0714286	1	0.5	1	0.97619	0	0.5	1	0.5	1	0.5	1	0	0	0	0	0.5	1	1	0	0.380952	1	0	0	0	0	0	0	0	0	0	0	0	0	0	0	0	0
uce_12548	1	uce_12548_right	1	0	0.5	1	0.666667	1	0.5	1	1	0	0.0714286	1	0.5	1	0.952381	1	0.5	1	0.5	1	0.5	1	0	0	0	0	0.5	1	1	0	0.357143	1	0	0	0	0	0	0	0	0	0	0	0	0	0	0	0	0
uce_12714	1	uce_12714_left	1	0	0.5	1	0.809524	1	0.5	1	1	0	0.404762	1	0.5	1	0.809524	1	0.5	1	0.5	1	0.5	1	0	0	0	0	0.5	1	1	0	0.452381	1	0	0	0	0	0	0	0	0	0	0	0	0	0	0	0.0476191	1
uce_12782	1	uce_12782_left	1	0	0.404762	1	0.238095	1	0.595238	1	1	0	0.309524	1	0.5	1	0.857143	1	0.404762	1	0.404762	1	0.595238	1	0	0	0	0	0.595238	1	1	0	0.857143	1	0	0	0	0	0	0	0	0	0	0	0	0	0	0	0	0
uce_12801	1	uce_12801_right	1	0	0.785714	1	0.166667	1	0.0714286	1	1	0	0.166667	1	0.309524	1	1	0	0.761905	1	0.738095	1	0.261905	1	0	0	0	0	0.261905	1	1	0	1	0	0	0	0	0	0	0	0	0	0	0	0	0	0	0	0	0
uce_1392	1	uce_1392_left	1	0	0.571429	1	0.547619	1	0.595238	1	1	0	1	0	0.380952	1	1	0	0.904762	1	0.761905	1	0.238095	1	0	0	0	0	0.238095	1	1	0	0.904762	1	0	0	0	0	0	0	0	0	0	0	0	0	0	0	0	0
uce_194	1	uce_194_core	1	0	0.5	1	0.333333	1	0.5	1	1	0	0.761905	1	0.5	1	1	0	0.5	1	0.5	1	0.5	1	0	0	0	0	0.5	1	1	0	0.97619	0	0	0	0	0	0	0	0	0	0	0	0	0	0	0	0	0
uce_271	1	uce_271_right	1	0	1	0	0.0476191	1	0.0714286	1	1	0	0.97619	0	0.333333	1	1	0	1	0	1	0	0	0	0	0	0	0	0	0	1	0	1	0	0	0	0	0	0	0	0	0	0	0	0	0	0	0	0	0
uce_310	1	uce_310_left	1	0	0.5	1	0.952381	1	0.5	1	1	0	1	0	0.5	1	0.5	1	0.5	1	0.5	1	0.5	1	0	0	0	0	0.5	1	1	0	0.380952	1	0	0	0	0	0	0	0	0	0	0	0	0	0	0	0.190476	1
uce_348	1	uce_348_left	0.818182	1	0.5	1	0.181818	1	0.5	1	1	0	0.272727	1	0.5	1	0.5	1	0.5	1	0.5	1	0.5	1	0	0	0	0	0.5	1	1	0	0	0	1	0	0	0	1	0	1	0	1	0	1	0	1	0	0.0909091	1
uce_5	1	uce_5_right	0.97619	0	0.5	1	0.738095	1	0.5	1	1	0	0.714286	1	0.5	1	1	0	0.5	1	0.5	1	0.5	1	0	0	0	0	0.5	1	1	0	0.404762	1	0.0476191	1	0	0	0.261905	1	0.0714286	1	0.0238095	0	0	0	0	0	0	0
uce_550	1	uce_550_left	0.52381	1	0.5	1	0.285714	1	0.5	1	1	0	0.380952	1	0.5	1	1	0	0.5	1	0.5	1	0.5	1	0	0	0	0	0.5	1	1	0	0.333333	1	0.0476191	1	0	0	0.238095	1	0.0714286	1	0.0476191	1	0	0	0	0	0	0
uce_638	1	uce_638_left	1	0	0.476191	1	0.0714286	1	0.52381	1	1	0	0.285714	1	0.5	1	0.5	1	0.476191	1	0.476191	1	0.52381	1	0	0	0	0	0.52381	1	1	0	0.857143	1	0	0	0	0	0	0	0	0	0	0	0	0	0	0	0	0
uce_93	1	uce_93_right	1	0	0.309524	1	0.119048	1	0.690476	1	1	0	0.952381	1	0.5	1	1	0	0.309524	1	0.309524	1	0.690476	1	0	0	0	0	0.690476	1	1	0	0.476191	1	0	0	0	0	0	0	0	0	0	0	0	0	0	0	0	0
uce_10019	0	uce_10019_right	1	0	0.5	1	0.166667	1	0.5	1	1	0	0.833333	1	0.5	1	0.5	1	0.5	1	0.5	1	0.5	1	0	0	0	0	0.5	1	1	0	0.738095	1	0	0	0	0	0	0	0	0	0	0	0	0	0	0	0	0
uce_10036	0	uce_10036_right	1	0	1	0	0.0714286	1	0.0238095	0	1	0	0.238095	1	0.380952	1	1	0	1	0	1	0	0	0	0	0	0	0	0	0	1	0	0.952381	1	0	0	0	0	0	0	0	0	0	0	0	0	0	0	0	0
uce_10137	0	uce_10137_left	1	0	0.5	1	0.309524	1	0.5	1	1	0	0.52381	1	0.5	1	0.5	1	0.5	1	0.5	1	0.5	1	0	0	0	0	0.5	1	1	0	0.880952	1	0	0	0	0	0	0	0	0	0	0	0	0	0	0	0.0476191	1
uce_10144	0	uce_10144_core	1	0	0.357143	1	0.428571	1	0.119048	1	1	0	0.404762	1	0.333333	1	1	0	1	0	1	0	0	0	0	0	0	0	0	0	1	0	1	0	0	0	0	0	0	0	0	0	0	0	0	0	0	0	0	0
uce_10186	0	uce_10186_left	1	0	0.5	1	0.880952	1	0.5	1	1	0	0.619048	1	0.5	1	1	0	0.5	1	0.5	1	0.5	1	0	0	0	0	0.5	1	1	0	0.857143	1	0	0	0	0	0	0	0	0	0	0	0	0	0	0	0.0952381	1
uce_103	0	uce_103_right	1	0	0.428571	1	0.0476191	1	0.571429	1	1	0	0	0	0.261905	1	1	0	0.428571	1	0.428571	1	0.571429	1	0	0	0	0	0.571429	1	1	0	0.404762	1	0	0	0	0	0	0	0	0	0	0	0	0	0	0	0	0
uce_10315	0	uce_10315_core	0.928571	1	0.5	1	0.476191	1	0.5	1	1	0	0.309524	1	0.5	1	0.5	1	0.5	1	0.5	1	0.5	1	0	0	0	0	0.5	1	1	0	0.5	1	0	0	0	0	0	0	0.0476191	1	0.0476191	1	0	0	0	0	0	0
uce_10315	0	uce_10315_left	1	0	0.5	1	0.0476191	1	0.5	1	1	0	0.0952381	1	0.5	1	1	0	0.5	1	0.5	1	0.5	1	0	0	0	0	0.5	1	1	0	0.380952	1	0	0	0	0	0	0	0	0	0	0	0	0	0	0	0	0
uce_10321	0	uce_10321_right	1	0	0.5	1	0.0476191	1	0.5	1	1	0	0.761905	1	0.5	1	0.5	1	0.5	1	0.5	1	0.5	1	0	0	0	0	0.5	1	1	0	0.809524	1	0	0	0	0	0	0	0	0	0	0	0	0	0	0	0	0
uce_10366	0	uce_10366_left	1	0	0.97619	0	0.857143	1	0.214286	1	1	0	0.166667	1	0.261905	1	1	0	1	0	1	0	0	0	0	0	0	0	0	0	1	0	0.904762	1	0	0	0	0	0	0	0	0	0	0	0	0	0	0	0	0
uce_10366	0	uce_10366_right	1	0	0.5	1	0.119048	1	0.5	1	1	0	0.238095	1	0.333333	1	0.5	1	0.5	1	0.5	1	0.5	1	0	0	0	0	0.5	1	1	0	0.904762	1	0	0	0	0	0	0	0	0	0	0	0	0	0	0	0	0
uce_10394	0	uce_10394_right	1	0	0.5	1	0.404762	1	0.5	1	1	0	0.0476191	1	0.5	1	0.452381	1	0.5	1	0.5	1	0.5	1	0	0	0	0	0.5	1	1	0	0.333333	1	0	0	0	0	0	0	0	0	0	0	0	0	0	0	0.0476191	1
uce_10405	0	uce_10405_left	1	0	0.5	1	0.214286	1	0.5	1	1	0	0.0476191	1	0.5	1	0.5	1	0.5	1	0.5	1	0.5	1	0	0	0	0	0.5	1	1	0	0.452381	1	0	0	0	0	0	0	0	0	0	0	0	0	0	0	0	0
uce_10469	0	uce_10469_right	1	0	0.5	1	0.190476	1	0.5	1	1	0	0.214286	1	0.5	1	0.809524	1	0.5	1	0.5	1	0.5	1	0	0	0	0	0.5	1	1	0	0.380952	1	0	0	0	0	0	0	0	0	0	0	0	0	0	0	0	0
uce_10478	0	uce_10478_core	1	0	1	0	0.476191	1	0	0	1	0	0.857143	1	0.5	1	0.5	1	1	0	1	0	0	0	0	0	0	0	0	0	1	0	0.880952	1	0	0	0	0	0	0	0	0	0	0	0	0	0	0	0	0
uce_10529	0	uce_10529_core	0.952381	1	0.5	1	0.0476191	1	0.5	1	1	0	0.666667	1	0.5	1	0.5	1	0.5	1	0.5	1	0.5	1	0	0	0	0	0.5	1	1	0	0.428571	1	0.0476191	1	0	0	0.0476191	1	0.0476191	1	0.0476191	1	0.0476191	1	0.0476191	1	0	0
uce_10574	0	uce_10574_left	1	0	0.5	1	0.0476191	1	0.5	1	1	0	0.785714	1	0.5	1	0.833333	1	0.5	1	0.5	1	0.5	1	0	0	0	0	0.5	1	1	0	0.309524	1	1	0	0	0	1	0	1	0	1	0	0.428571	1	0.357143	1	0	0
uce_10583	0	uce_10583_core	0.904762	1	0.5	1	0.357143	1	0.5	1	1	0	0.952381	1	0.5	1	0.5	1	0.5	1	0.5	1	0.5	1	0	0	0	0	0.5	1	1	0	0.404762	1	0	0	0	0	0	0	0	0	0	0	0	0	0	0	0.238095	1
uce_10598	0	uce_10598_left	1	0	0.5	1	0.285714	1	0.5	1	1	0	0.0952381	1	0.5	1	1	0	0.5	1	0.5	1	0.5	1	0	0	0	0	0.5	1	1	0	0.476191	1	0	0	0	0	0	0	0	0	0	0	0	0	0	0	0	0
uce_10639	0	uce_10639_right	1	0	0.5	1	0.0476191	1	0.5	1	1	0	0.0714286	1	0.5	1	0.5	1	0.5	1	0.5	1	0.5	1	0	0	0	0	0.5	1	1	0	0.357143	1	0	0	0	0	0	0	0	0	0	0	0	0	0	0	0	0
uce_10704	0	uce_10704_left	1	0	0.5	1	0.119048	1	0.5	1	1	0	0	0	0.5	1	0.666667	1	0.5	1	0.5	1	0.5	1	0	0	0	0	0.5	1	1	0	0.452381	1	0	0	0	0	0	0	0	0	0	0	0	0	0	0	0	0
uce_10709	0	uce_10709_right	1	0	0.5	1	0.214286	1	0.5	1	1	0	0.0952381	1	0.5	1	1	0	0.5	1	0.5	1	0.5	1	0	0	0	0	0.5	1	1	0	0.880952	1	0	0	0	0	0	0	0	0	0	0	0	0	0	0	0	0
uce_10745	0	uce_10745_right	1	0	0.5	1	0.0476191	1	0.5	1	1	0	0.142857	1	0.5	1	0.5	1	0.5	1	0.5	1	0.5	1	0	0	0	0	0.5	1	1	0	0.380952	1	0	0	0	0	0	0	0	0	0	0	0	0	0	0	0	0
uce_10776	0	uce_10776_right	1	0	0.5	1	0.142857	1	0.5	1	1	0	0.166667	1	0.5	1	0.5	1	0.5	1	0.5	1	0.5	1	0	0	0	0	0.5	1	1	0	1	0	0	0	0	0	0	0	0	0	0	0	0	0	0	0	0	0
uce_10831	0	uce_10831_core	1	0	0.857143	1	0.0714286	1	0.166667	1	1	0	1	0	0.166667	1	1	0	1	0	1	0	0	0	0	0	0	0	0	0	1	0	0.97619	0	0	0	0	0	0	0	0	0	0	0	0	0	0	0	0	0
uce_10833	0	uce_10833_left	1	0	0.5	1	0.0476191	1	0.5	1	1	0	0.190476	1	0.5	1	0.5	1	0.5	1	0.5	1	0.5	1	0	0	0	0	0.5	1	1	0	0.97619	0	0	0	0	0	0	0	0	0	0	0	0	0	0	0	0	0
uce_10833	0	uce_10833_right	1	0	0.952381	1	0.357143	1	0.0952381	1	1	0	0.761905	1	0.452381	1	0.476191	1	1	0	1	0	0	0	0	0	0	0	0	0	1	0	0.809524	1	0	0	0	0	0	0	0	0	0	0	0	0	0	0	0	0
uce_10882	0	uce_10882_right	1	0	0.5	1	0.357143	1	0.5	1	1	0	0.0952381	1	0.5	1	0.5	1	0.5	1	0.5	1	0.5	1	0	0	0	0	0.5	1	1	0	0.476191	1	0	0	0	0	0	0	0	0	0	0	0	0	0	0	0.0476191	1
uce_10891	0	uce_10891_left	0.880952	1	0.5	1	0.0952381	1	0.5	1	1	0	0.952381	1	0.5	1	0.5	1	0.5	1	0.5	1	0.5	1	0	0	0	0	0.5	1	1	0	0.428571	1	0	0	0	0	0	0	0	0	0	0	0	0	0	0	0	0
uce_10929	0	uce_10929_left	1	0	0.5	1	0.476191	1	0.5	1	1	0	0.52381	1	0.5	1	0.952381	1	0.5	1	0.5	1	0.5	1	0	0	0	0	0.5	1	1	0	0.857143	1	0	0	0	0	0	0	0	0	0	0	0	0	0	0	0	0
uce_10934	0	uce_10934_left	1	0	0.5	1	0.238095	1	0.5	1	1	0	0.261905	1	0.5	1	0.380952	1	0.5	1	0.5	1	0.5	1	0	0	0	0	0.5	1	1	0	0.428571	1	0	0	0	0	0	0	0	0	0	0	0	0	0	0	0	0
uce_10974	0	uce_10974_left	0.952381	1	0.5	1	0.238095	1	0.5	1	1	0	0.738095	1	0.5	1	0.5	1	0.5	1	0.5	1	0.5	1	0	0	0	0	0.5	1	1	0	0.380952	1	0	0	0	0	0	0	0	0	0	0	0	0	0	0	0.0476191	1
uce_10998	0	uce_10998_right	1	0	0.5	1	0.809524	1	0.5	1	1	0	0.666667	1	0.5	1	1	0	0.5	1	0.5	1	0.5	1	0	0	0	0	0.5	1	1	0	0.476191	1	0	0	0	0	0	0	0	0	0	0	0	0	0	0	0.0476191	1
uce_11038	0	uce_11038_core	1	0	0.5	1	0.52381	1	0.5	1	1	0	0.595238	1	0.5	1	0.904762	1	0.5	1	0.5	1	0.5	1	0	0	0	0	0.5	1	1	0	0.928571	1	0	0	0	0	0	0	0	0	0	0	0	0	0	0	0.0476191	1
uce_11041	0	uce_11041_right	1	0	0.5	1	0.476191	1	0.5	1	1	0	0.785714	1	0.5	1	1	0	0.5	1	0.5	1	0.5	1	0	0	0	0	0.5	1	1	0	0.928571	1	0.0952381	1	0	0	0.214286	1	0.142857	1	0.142857	1	0.214286	1	0.0952381	1	0.0952381	1
uce_11099	0	uce_11099_right	1	0	0.5	1	0.333333	1	0.5	1	1	0	0.833333	1	0.428571	1	0.97619	0	0.5	1	0.5	1	0.5	1	0	0	0	0	0.5	1	1	0	0.904762	1	0	0	0	0	0	0	0	0	0	0	0	0	0	0	0	0
uce_11165	0	uce_11165_left	1	0	0.5	1	0.547619	1	0.5	1	1	0	0.97619	0	0.5	1	0.428571	1	0.5	1	0.5	1	0.5	1	0	0	0	0	0.5	1	1	0	0.928571	1	0	0	0	0	0	0	0	0	0	0	0	0	0	0	0.0476191	1
uce_11200	0	uce_11200_right	1	0	0.5	1	0.190476	1	0.404762	1	1	0	0.904762	1	0.476191	1	1	0	0.761905	1	0.690476	1	0.309524	1	0	0	0	0	0.309524	1	1	0	0.404762	1	0	0	0	0	0	0	0	0	0	0	0	0	0	0	0.0476191	1
uce_11249	0	uce_11249_right	1	0	0.5	1	0.0476191	1	0.5	1	1	0	0.690476	1	0.5	1	0.880952	1	0.5	1	0.5	1	0.5	1	0	0	0	0	0.5	1	1	0	1	0	0	0	0	0	0	0	0	0	0	0	0	0	0	0	0	0
uce_11303	0	uce_11303_left	0.642857	1	0.476191	1	0.690476	1	0.52381	1	1	0	0.666667	1	0.5	1	1	0	0.476191	1	0.476191	1	0.52381	1	0	0	0	0	0.52381	1	1	0	0.404762	1	0	0	0	0	0	0	0	0	0	0	0	0	0	0	0	0
uce_11329	0	uce_11329_left	1	0	0.5	1	0.142857	1	0.5	1	1	0	0.428571	1	0.5	1	0.476191	1	0.5	1	0.5	1	0.5	1	0	0	0	0	0.5	1	1	0	0.404762	1	0	0	0	0	0	0	0	0	0	0	0	0	0	0	0	0
uce_11435	0	uce_11435_right	1	0	0.5	1	0.0476191	1	0.5	1	1	0	0.0952381	1	0.5	1	0.428571	1	0.5	1	0.5	1	0.5	1	0	0	0	0	0.5	1	1	0	0.380952	1	0	0	0	0	0	0	0	0	0	0	0	0	0	0	0	0
uce_11465	0	uce_11465_right	1	0	0.5	1	0.0476191	1	0.5	1	1	0	0.97619	0	0.5	1	0.5	1	0.5	1	0.5	1	0.5	1	0	0	0	0	0.5	1	1	0	1	0	0	0	0	0	0	0	0.0476191	1	0	0	0	0	0	0	0	0
uce_11546	0	uce_11546_right	1	0	0.5	1	0.380952	1	0.5	1	1	0	0.0476191	1	0.5	1	0.666667	1	0.5	1	0.5	1	0.5	1	0	0	0	0	0.5	1	1	0	0.357143	1	0	0	0	0	0	0	0	0	0	0	0	0	0	0	0	0
uce_11548	0	uce_11548_left	1	0	1	0	0.0952381	1	0.309524	1	1	0	0.714286	1	0.285714	1	1	0	0.619048	1	0.809524	1	0.190476	1	0	0	0	0	0.190476	1	1	0	0.428571	1	0	0	0	0	0	0	0	0	0	0	0	0	0	0	0	0
uce_11585	0	uce_11585_right	0.97619	0	0.5	1	0.285714	1	0.5	1	1	0	0.452381	1	0.5	1	0.833333	1	0.5	1	0.5	1	0.5	1	0	0	0	0	0.5	1	1	0	0.333333	1	0	0	0	0	0	0	0	0	0	0	0	0	0	0	0	0
uce_11592	0	uce_11592_left	0.952381	1	0.904762	1	0.166667	1	0.142857	1	1	0	0.380952	1	0.5	1	1	0	0.880952	1	0.880952	1	0.119048	1	0	0	0	0	0.119048	1	1	0	0.404762	1	0	0	0	0	0	0	0	0	0	0	0	0	0	0	0	0
uce_11671	0	uce_11671_right	1	0	0.5	1	0.142857	1	0.5	1	1	0	0.190476	1	0.5	1	1	0	0.5	1	0.5	1	0.5	1	0	0	0	0	0.5	1	1	0	0.97619	0	0	0	0	0	0	0	0	0	0	0	0	0	0	0	0	0
uce_11734	0	uce_11734_right	1	0	1	0	0.0952381	1	0.142857	1	1	0	0.690476	1	0.166667	1	1	0	1	0	1	0	0	0	0	0	0	0	0	0	1	0	0.404762	1	0	0	0	0	0	0	0	0	0	0	0	0	0	0	0	0
uce_11833	0	uce_11833_core	1	0	0.5	1	0.571429	1	0.5	1	1	0	0.0238095	0	0.476191	1	1	0	0.5	1	0.5	1	0.5	1	0	0	0	0	0.5	1	1	0	0.380952	1	0	0	0	0	0	0	0	0	0	0	0	0	0	0	0	0
uce_11850	0	uce_11850_right	1	0	0.5	1	0.142857	1	0.5	1	1	0	0.0238095	0	0.476191	1	1	0	0.5	1	0.5	1	0.5	1	0	0	0	0	0.5	1	1	0	1	0	0	0	0	0	0	0	0	0	0	0	0	0	0	0	0	0
uce_11889	0	uce_11889_right	1	0	0.5	1	0.809524	1	0.5	1	1	0	0.0238095	0	0.5	1	1	0	0.5	1	0.5	1	0.5	1	0	0	0	0	0.5	1	1	0	0.428571	1	0	0	0	0	0	0	0	0	0	0	0	0	0	0	0	0
uce_11930	0	uce_11930_right	0.857143	1	0.5	1	0.214286	1	0.5	1	1	0	0.190476	1	0.5	1	0.880952	1	0.5	1	0.5	1	0.5	1	0	0	0	0	0.5	1	1	0	0.428571	1	0	0	0	0	0.0476191	1	0.0238095	0	0	0	0	0	0	0	0.0476191	1
uce_1194	0	uce_1194_core	1	0	1	0	0.119048	1	0.0714286	1	1	0	1	0	0.142857	1	1	0	1	0	1	0	0	0	0	0	0	0	0	0	1	0	0.428571	1	0	0	0	0	0	0	0	0	0	0	0	0	0	0	0	0
uce_11948	0	uce_11948_left	1	0	0.5	1	0.476191	1	0.5	1	1	0	0.52381	1	0.5	1	1	0	0.5	1	0.5	1	0.5	1	0	0	0	0	0.5	1	1	0	0.452381	1	0	0	0	0	0	0	0	0	0	0	0	0	0	0	0	0
uce_11969	0	uce_11969_left	1	0	0.5	1	0.404762	1	0.5	1	1	0	0.357143	1	0.5	1	0.5	1	0.5	1	0.5	1	0.5	1	0	0	0	0	0.5	1	1	0	0.380952	1	0	0	0	0	0.142857	1	0	0	0	0	0	0	0	0	0	0
uce_12010	0	uce_12010_left	1	0	0.476191	1	0.952381	1	0.52381	1	1	0	0.595238	1	0.5	1	0.404762	1	0.476191	1	0.476191	1	0.52381	1	0	0	0	0	0.52381	1	1	0	1	0	0	0	0	0	0	0	0	0	0	0	0	0	0	0	0	0
uce_12023	0	uce_12023_core	0.952381	1	0.5	1	0.119048	1	0.5	1	1	0	0.52381	1	0.5	1	0.833333	1	0.5	1	0.5	1	0.5	1	0	0	0	0	0.5	1	1	0	0.404762	1	0	0	0	0	0	0	0	0	0	0	0	0	0	0	0.714286	1
uce_12059	0	uce_12059_right	1	0	0.5	1	0.261905	1	0.5	1	1	0	0.619048	1	0.5	1	0.5	1	0.5	1	0.5	1	0.5	1	0	0	0	0	0.5	1	1	0	0.428571	1	0	0	0	0	0	0	0	0	0	0	0	0	0	0	0	0
uce_12083	0	uce_12083_core	1	0	0.97619	0	0.0476191	1	0.285714	1	1	0	0.904762	1	0.0714286	1	1	0	1	0	1	0	0	0	0	0	0	0	0	0	1	0	0.380952	1	0	0	0	0	0	0	0	0	0	0	0	0	0	0	0	0
uce_12108	0	uce_12108_left	1	0	0.5	1	0.428571	1	0.5	1	1	0	0.928571	1	0.5	1	0.428571	1	0.5	1	0.5	1	0.5	1	0	0	0	0	0.5	1	1	0	0.452381	1	0	0	0	0	0	0	0	0	0	0	0	0	0	0	0	0
uce_12133	0	uce_12133_left	1	0	0.476191	1	0.238095	1	0.52381	1	1	0	0.404762	1	0.5	1	1	0	0.476191	1	0.476191	1	0.52381	1	0	0	0	0	0.52381	1	1	0	0.333333	1	0	0	0	0	0	0	0	0	0	0	0	0	0	0	0	0
uce_12187	0	uce_12187_right	1	0	0.5	1	0.952381	1	0.5	1	1	0	0.547619	1	0.5	1	1	0	0.5	1	0.5	1	0.5	1	0	0	0	0	0.5	1	1	0	0.452381	1	0	0	0	0	0	0	0	0	0	0	0	0	0	0	0	0
uce_12245	0	uce_12245_left	1	0	0.5	1	0.785714	1	0.5	1	1	0	0.761905	1	0.428571	1	0.97619	0	0.5	1	0.5	1	0.5	1	0	0	0	0	0.5	1	1	0	0.952381	1	0	0	0	0	0	0	0	0	0	0	0	0	0	0	0	0
uce_12277	0	uce_12277_core	1	0	0.5	1	0.190476	1	0.5	1	1	0	0.238095	1	0.5	1	0.476191	1	0.5	1	0.5	1	0.5	1	0	0	0	0	0.5	1	1	0	0.380952	1	0.285714	1	0	0	0.380952	1	0.214286	1	0.142857	1	0.285714	1	0.666667	1	0.0476191	1
uce_12301	0	uce_12301_left	1	0	1	0	0.285714	1	0.595238	1	1	0	0.880952	1	0.404762	1	1	0	1	0	1	0	0	0	0	0	0	0	0	0	1	0	1	0	0	0	0	0	0	0	0	0	0	0	0	0	0	0	0	0
uce_12324	0	uce_12324_right	1	0	0.5	1	0.0714286	1	0.5	1	1	0	0.309524	1	0.309524	1	0.904762	1	0.5	1	0.5	1	0.5	1	0	0	0	0	0.5	1	1	0	0.380952	1	0	0	0	0	0	0	0	0	0	0	0	0	0	0	0	0
uce_12357	0	uce_12357_right	1	0	0.5	1	0.0952381	1	0.5	1	1	0	0.190476	1	0.5	1	0.785714	1	0.5	1	0.5	1	0.5	1	0	0	0	0	0.5	1	1	0	0.428571	1	0	0	0	0	0	0	0	0	0	0	0	0	0	0	0	0
uce_12375	0	uce_12375_left	1	0	0.5	1	0.357143	1	0.5	1	1	0	0.333333	1	0.476191	1	0.690476	1	0.5	1	0.5	1	0.5	1	0	0	0	0	0.5	1	1	0	0.452381	1	0	0	0	0	0	0	0	0	0	0	0	0	0	0	0	0
uce_12376	0	uce_12376_left	1	0	0.5	1	0.52381	1	0.5	1	1	0	0.690476	1	0.5	1	0.904762	1	0.5	1	0.5	1	0.5	1	0	0	0	0	0.5	1	1	0	0.428571	1	0	0	0	0	0	0	0	0	0	0	0	0	0	0	0	0
uce_12412	0	uce_12412_left	1	0	0.5	1	0.880952	1	0.5	1	1	0	0.547619	1	0.5	1	0.404762	1	0.5	1	0.5	1	0.5	1	0	0	0	0	0.5	1	1	0	0.428571	1	0	0	0	0	0	0	0	0	0	0	0	0	0	0	0.0476191	1
uce_12430	0	uce_12430_core	0.880952	1	0.5	1	0.428571	1	0.5	1	1	0	0.928571	1	0.5	1	0.5	1	0.5	1	0.5	1	0.5	1	0	0	0	0	0.5	1	1	0	0.452381	1	0	0	0	0	0	0	0	0	0	0	0	0	0	0	0.190476	1
uce_12454	0	uce_12454_left	1	0	0.5	1	0.238095	1	0.5	1	1	0	0.666667	1	0.5	1	0.5	1	0.5	1	0.5	1	0.5	1	0	0	0	0	0.5	1	1	0	0.880952	1	0	0	0	0	0	0	0	0	0	0	0	0	0	0	0	0
uce_12477	0	uce_12477_left	1	0	0.5	1	0.214286	1	0.5	1	1	0	0.476191	1	0.5	1	0.5	1	0.5	1	0.5	1	0.5	1	0	0	0	0	0.5	1	1	0	0.404762	1	0	0	0	0	0	0	0	0	0	0	0	0	0	0	0	0
uce_12486	0	uce_12486_left	1	0	0.5	1	0.714286	1	0.5	1	1	0	0.238095	1	0.5	1	0.952381	1	0.5	1	0.5	1	0.5	1	0	0	0	0	0.5	1	1	0	0.904762	1	0	0	0	0	0	0	0	0	0	0	0	0	0	0	0	0
uce_12512	0	uce_12512_right	1	0	0.5	1	0.0476191	1	0.5	1	1	0	0.476191	1	0.5	1	1	0	0.5	1	0.5	1	0.5	1	0	0	0	0	0.5	1	1	0	0.904762	1	0	0	0	0	0	0	0	0	0	0	0	0	0	0	0	0
uce_12532	0	uce_12532_right	1	0	0.761905	1	0.357143	1	0.238095	1	1	0	0.261905	1	0.357143	1	0.952381	1	0.97619	0	0.97619	0	0.0238095	0	0	0	0	0	0.0238095	0	1	0	0.428571	1	0	0	0	0	0	0	0	0	0	0	0	0	0	0	0	0
uce_12578	0	uce_12578_left	1	0	0.5	1	0.333333	1	0.5	1	1	0	0.619048	1	0.5	1	0.5	1	0.5	1	0.5	1	0.5	1	0	0	0	0	0.5	1	1	0	0.357143	1	0	0	0	0	0	0	0	0	0	0	0	0	0	0	0	0
uce_12582	0	uce_12582_left	0.904762	1	0.5	1	0.0476191	1	0.5	1	1	0	0.0238095	0	0.5	1	0.5	1	0.5	1	0.5	1	0.5	1	0	0	0	0	0.5	1	1	0	0.428571	1	0	0	0	0	0	0	0	0	0	0	0	0	0	0	0	0
uce_12591	0	uce_12591_left	1	0	0.476191	1	0.761905	1	0.52381	1	1	0	0.619048	1	0.5	1	1	0	0.476191	1	0.476191	1	0.52381	1	0	0	0	0	0.52381	1	1	0	0.5	1	0	0	0	0	0	0	0	0	0	0	0	0	0	0	0	0
uce_12654	0	uce_12654_left	1	0	0.5	1	0.166667	1	0.5	1	1	0	0.690476	1	0.5	1	0.5	1	0.5	1	0.5	1	0.5	1	0	0	0	0	0.5	1	1	0	0.404762	1	0.0476191	1	0	0	0	0	0.0476191	1	0.0952381	1	0.0952381	1	0.0952381	1	0	0
uce_12672	0	uce_12672_left	1	0	0.452381	1	0.5	1	0.547619	1	1	0	0.357143	1	0.309524	1	1	0	0.452381	1	0.452381	1	0.547619	1	0	0	0	0	0.547619	1	1	0	0.833333	1	0	0	0	0	0	0	0	0	0	0	0	0	0	0	0	0
uce_12730	0	uce_12730_left	1	0	0.5	1	0.666667	1	0.5	1	1	0	0.619048	1	0.5	1	0.5	1	0.5	1	0.5	1	0.5	1	0	0	0	0	0.5	1	1	0	0.380952	1	0	0	0	0	0	0	0	0	0	0	0	0	0	0	0	0
uce_12746	0	uce_12746_left	1	0	0.5	1	0.0476191	1	0.5	1	1	0	0.0714286	1	0.5	1	0.5	1	0.5	1	0.5	1	0.5	1	0	0	0	0	0.5	1	1	0	0.428571	1	0	0	0	0	0	0	0	0	0	0	0	0	0	0	0	0
uce_12791	0	uce_12791_right	1	0	0.5	1	0.190476	1	0.5	1	1	0	0	0	0.5	1	0.285714	1	0.5	1	0.5	1	0.5	1	0	0	0	0	0.5	1	1	0	0.97619	0	0	0	0	0	0	0	0	0	0	0	0	0	0	0	0	0
uce_12805	0	uce_12805_right	1	0	0.5	1	0.285714	1	0.5	1	1	0	0.0952381	1	0.5	1	0.476191	1	0.5	1	0.5	1	0.5	1	0	0	0	0	0.5	1	1	0	0.785714	1	0	0	0	0	0	0	0	0	0	0	0	0	0	0	0	0
uce_12921	0	uce_12921_left	1	0	1	0	0.119048	1	0.190476	1	1	0	1	0	0.5	1	1	0	0.97619	0	1	0	0	0	0	0	0	0	0	0	1	0	0.404762	1	0.0476191	1	0	0	0.0476191	1	0.0952381	1	0.404762	1	0.119048	1	0.166667	1	0	0
uce_13002	0	uce_13002_left	0.952381	1	0.5	1	0.309524	1	0.5	1	1	0	0.452381	1	0.5	1	0.5	1	0.5	1	0.5	1	0.5	1	0	0	0	0	0.5	1	1	0	0.404762	1	0	0	0	0	0	0	0	0	0	0	0	0	0	0	0	0
uce_1334	0	uce_1334_left	1	0	0.5	1	0.952381	1	0.5	1	1	0	0.357143	1	0.5	1	1	0	0.5	1	0.5	1	0.5	1	0	0	0	0	0.5	1	1	0	0.428571	1	0.571429	1	0	0	0.642857	1	0.714286	1	0.428571	1	0.309524	1	0.309524	1	0	0
uce_1405	0	uce_1405_right	1	0	0.904762	1	0.642857	1	0.0238095	0	1	0	0.904762	1	0.404762	1	0.952381	1	0.880952	1	1	0	0	0	0	0	0	0	0	0	1	0	0.904762	1	0	0	0	0	0	0	0	0	0	0	0	0	0	0	0	0
uce_330	0	uce_330_right	1	0	1	0	0.0454546	1	0	0	1	0	0.227273	1	0.5	1	0.454545	1	0.954546	1	1	0	0	0	0	0	0	0	0	0	1	0	0	0	0.909091	1	0	0	0.909091	1	0.909091	1	1	0	1	0	1	0	0	0
uce_59	0	uce_59_core	0.97619	0	0.5	1	0.238095	1	0.5	1	1	0	0.261905	1	0.5	1	0.5	1	0.5	1	0.5	1	0.5	1	0	0	0	0	0.5	1	1	0	0.904762	1	0	0	0	0	0	0	0	0	0	0	0	0	0	0	0	0
uce_609	0	uce_609_left	1	0	0.5	1	0.119048	1	0.5	1	1	0	1	0	0.5	1	0.5	1	0.5	1	0.5	1	0.5	1	0	0	0	0	0.5	1	1	0	0.97619	0	0	0	0	0	0	0	0	0	0	0	0	0	0	0	0	0
uce_65	0	uce_65_left	0.785714	1	0.5	1	0.0476191	1	0.5	1	1	0	0.357143	1	0.5	1	0.880952	1	0.5	1	0.5	1	0.5	1	0	0	0	0	0.5	1	1	0	0.785714	1	0.190476	1	0	0	0.52381	1	0.309524	1	0.190476	1	0.0476191	1	0.0476191	1	0	0
uce_809	0	uce_809_left	1	0	1	0	0.0476191	1	0	0	1	0	0.809524	1	0.5	1	0.5	1	1	0	1	0	0	0	0	0	0	0	0	0	1	0	0.833333	1	0	0	0	0	0	0	0	0	0	0	0	0	0	0	0	0
uce_847	0	uce_847_right	1	0	0.619048	1	0.119048	1	0.190476	1	1	0	0.595238	1	0.5	1	1	0	0.666667	1	0.595238	1	0.404762	1	0	0	0	0	0.404762	1	1	0	0.333333	1	0	0	0	0	0	0	0	0	0	0	0	0	0	0	0	0
uce_881	0	uce_881_right	0.952381	1	0.357143	1	0.0476191	1	0.642857	1	1	0	0.690476	1	0.452381	1	1	0	0.357143	1	0.357143	1	0.642857	1	0	0	0	0	0.642857	1	1	0	0.380952	1	0	0	0	0	0	0	0	0	0	0	0	0	0	0	0	0
uce_946	0	uce_946_left	1	0	0.452381	1	0.309524	1	0.547619	1	1	0	0.595238	1	0.5	1	0.904762	1	0.452381	1	0.452381	1	0.547619	1	0	0	0	0	0.547619	1	1	0	0.928571	1	0	0	0	0	0	0	0	0	0	0	0	0	0	0	0	0
uce_980	0	uce_980_left	1	0	0.5	1	0.428571	1	0.5	1	1	0	0.0714286	1	0.5	1	0.5	1	0.5	1	0.5	1	0.5	1	0	0	0	0	0.5	1	1	0	0.404762	1	0	0	0	0	0	0	0	0	0	0	0	0	0	0	0	0
uce_10375	1	uce_10375_left	0	0	0.642857	1	0.571429	1	0.119048	1	0	0	0.904762	1	0.5	1	1	0	0.928571	1	0.857143	1	0.142857	1	0	0	0	0	0.142857	1	0	0	0.357143	1	0	0	0	0	0	0	0	0	0	0	0	0	0	0	0	0
uce_10378	1	uce_10378_left	0.0238095	0	0.5	1	0.571429	1	0.5	1	0	0	0.166667	1	0.5	1	1	0	0.5	1	0.5	1	0.5	1	0	0	0	0	0.5	1	0	0	0.857143	1	0	0	0	0	0.0476191	1	0	0	0	0	0.0714286	1	0.0952381	1	0	0
uce_11672	1	uce_11672_right	0	0	0.5	1	0.666667	1	0.5	1	0	0	0.190476	1	0.5	1	0.5	1	0.5	1	0.5	1	0.5	1	0	0	0	0	0.5	1	0	0	0.452381	1	0	0	0	0	0	0	0	0	0	0	0	0	0	0	0.0952381	1
uce_11745	1	uce_11745_right	0	0	0.5	1	0.690476	1	0.5	1	0	0	0.357143	1	0.5	1	0.952381	1	0.5	1	0.5	1	0.5	1	0	0	0	0	0.5	1	0	0	0.428571	1	0	0	0	0	0.214286	1	0.0714286	1	0	0	0	0	0	0	0	0
uce_1199	1	uce_1199_right	0	0	0.5	1	0.0714286	1	0.5	1	0	0	0.5	1	0.5	1	0.476191	1	0.5	1	0.5	1	0.5	1	0	0	0	0	0.5	1	0	0	0.357143	1	0	0	0	0	0	0	0	0	0	0	0	0	0	0	0.238095	1
uce_12104	1	uce_12104_left	0.214286	1	0.5	1	0.0476191	1	0.5	1	0	0	0.285714	1	0.5	1	0.5	1	0.5	1	0.5	1	0.5	1	0	0	0	0	0.5	1	0	0	0.404762	1	0	0	0	0	0	0	0	0	0	0	0	0	0	0	0	0
uce_12143	1	uce_12143_left	0.0238095	0	0.5	1	0.0476191	1	0.5	1	0	0	0.809524	1	0.5	1	0.5	1	0.5	1	0.5	1	0.5	1	0	0	0	0	0.5	1	0	0	0.404762	1	0	0	0	0	0	0	0	0	0	0	0	0	0	0	0	0
uce_12392	1	uce_12392_right	1	0	0.5	1	0.238095	1	0.5	1	0	0	0.571429	1	0.5	1	0.5	1	0.5	1	0.5	1	0.5	1	0	0	0	0	0.5	1	0	0	0.928571	1	0	0	0	0	0	0	0	0	0	0	0	0	0	0	0	0
uce_12786	1	uce_12786_core	0.857143	1	0.928571	1	0.380952	1	0.595238	1	0	0	0.0952381	1	0.285714	1	1	0	1	0	1	0	0	0	0	0	0	0	0	0	1	0	1	0	0	0	0	0	0	0	0	0	0	0	0	0	0	0	0	0
uce_1495	1	uce_1495_right	0.590909	1	0.5	1	0.136364	1	0.5	1	0	0	0.727273	1	0.5	1	0.5	1	0.5	1	0.5	1	0.5	1	0	0	0	0	0.5	1	0	0	0	0	0.909091	1	0	0	0.909091	1	0.909091	1	0.954546	1	0.909091	1	0.909091	1	0	0
uce_553	1	uce_553_left	0.952381	1	0.97619	0	0.452381	1	0	0	0	0	0.357143	1	0.452381	1	1	0	1	0	1	0	0	0	0	0	0	0	0	0	0	0	0.857143	1	0	0	0	0	0	0	0	0	0	0	0	0	0	0	0	0
uce_10311	0	uce_10311_left	0.595238	1	0.5	1	0.0952381	1	0.5	1	0	0	0.738095	1	0.5	1	1	0	0.5	1	0.5	1	0.5	1	0	0	0	0	0.5	1	0	0	0.357143	1	0	0	0	0	0	0	0	0	0	0	0	0	0	0	0	0
uce_10625	0	uce_10625_right	0.0909091	1	0.5	1	0.409091	1	0.5	1	0	0	0.5	1	0.5	1	1	0	0.5	1	0.5	1	0.5	1	0	0	0	0	0.5	1	0	0	0	0	1	0	0	0	1	0	1	0	1	0	1	0	1	0	0	0
uce_10655	0	uce_10655_left	1	0	1	0	0.357143	1	0	0	0	0	0.619048	1	0.5	1	0.5	1	1	0	1	0	0	0	0	0	0	0	0	0	1	0	0.97619	0	0	0	0	0	0	0	0	0	0	0	0	0	0	0	0	0
uce_10719	0	uce_10719_right	0.761905	1	0.476191	1	0.0714286	1	0.52381	1	0	0	0.880952	1	0.5	1	0.428571	1	0.476191	1	0.476191	1	0.52381	1	0	0	0	0	0.52381	1	0	0	0.904762	1	0	0	0	0	0	0	0	0	0	0	0	0	0	0	0	0
uce_11117	0	uce_11117_right	0.380952	1	0.357143	1	0.0476191	1	0.761905	1	0	0	0.119048	1	0.5	1	1	0	0.452381	1	0.285714	1	0.714286	1	0.0476191	1	0.0476191	1	0.714286	1	0	0	0.285714	1	0	0	0	0	0	0	0	0	0	0	0	0	0	0	0	0
uce_11357	0	uce_11357_left	0.619048	1	0.5	1	0.428571	1	0.5	1	0	0	1	0	0.5	1	0.5	1	0.5	1	0.5	1	0.5	1	0	0	0	0	0.5	1	0	0	0.452381	1	0	0	0	0	0.0714286	1	0	0	0	0	0	0	0	0	0.0476191	1
uce_11357	0	uce_11357_right	0	0	0.5	1	0.0476191	1	0.5	1	0	0	0.690476	1	0.5	1	1	0	0.5	1	0.5	1	0.5	1	0	0	0	0	0.5	1	0	0	0.476191	1	0	0	0	0	0	0	0	0	0	0	0.0476191	1	0.0714286	1	0	0
uce_11429	0	uce_11429_right	0.0952381	1	0.5	1	0.357143	1	0.5	1	0	0	0.261905	1	0.5	1	0.404762	1	0.5	1	0.5	1	0.5	1	0	0	0	0	0.5	1	0	0	0.404762	1	0	0	0	0	0	0	0	0	0.0476191	1	0	0	0	0	0.0476191	1
uce_11841	0	uce_11841_right	0.357143	1	0.5	1	0.928571	1	0.5	1	0	0	0.595238	1	0.5	1	0.5	1	0.5	1	0.5	1	0.5	1	0	0	0	0	0.5	1	0	0	0.428571	1	0	0	0	0	0	0	0	0	0	0	0	0	0	0	0	0
uce_1194	0	uce_1194_right	0	0	0.238095	1	0.0952381	1	0.761905	1	0	0	0.357143	1	0.5	1	1	0	0.238095	1	0.238095	1	0.761905	1	0	0	0	0	0.761905	1	0	0	0.333333	1	0.380952	1	0	0	0.5	1	0.404762	1	0.261905	1	0.238095	1	0.428571	1	0.0952381	1
uce_12317	0	uce_12317_right	0	0	0.833333	1	0.142857	1	0.166667	1	0	0	0.833333	1	0.5	1	1	0	0.833333	1	0.833333	1	0.166667	1	0	0	0	0	0.166667	1	0	0	0.476191	1	0	0	0	0	0	0	0	0	0	0	0	0	0	0	0	0
uce_1232	0	uce_1232_left	0.190476	1	0.5	1	0.166667	1	0.5	1	0	0	0.595238	1	0.5	1	0.5	1	0.5	1	0.5	1	0.5	1	0	0	0	0	0.5	1	0	0	0.357143	1	0	0	0	0	0	0	0	0	0	0	0	0	0	0	0.0476191	1
uce_147	0	uce_147_core	0	0	0.238095	1	0.0952381	1	0.761905	1	0	0	0.476191	1	0.476191	1	1	0	0.238095	1	0.238095	1	0.761905	1	0	0	0	0	0.761905	1	0	0	0.476191	1	0	0	0	0	0	0	0	0	0	0	0	0	0	0	0.0476191	1
uce_881	0	uce_881_core	0	0	0.690476	1	0.619048	1	0.595238	1	0	0	0.0476191	1	0.261905	1	0.904762	1	0.261905	1	0.452381	1	0.547619	1	0	0	0	0	0.547619	1	0	0	0.404762	1	1	0	0	0	1	0	1	0	0.952381	1	0.238095	1	0.214286	1	0	0
uce_923	NA	uce_923_core	1	0	0.97619	0	0	0	0.190476	1	0.952381	1	0.738095	1	0.0714286	1	1	0	1	0	1	0	0	0	0	0	0	0	0	0	1	0	0.404762	1	0	0	0	0	0	0	0	0	0	0	0	0	0	0	0	0
uce_10020	1	uce_10020_right	1	0	0.619048	1	0	0	0.119048	1	0.952381	1	0.52381	1	0.380952	1	1	0	0.547619	1	0.5	1	0.5	1	0	0	0	0	0.5	1	1	0	1	0	0	0	0	0	0	0	0	0	0	0	0	0	0	0	0	0
uce_10079	1	uce_10079_right	0.97619	0	0.5	1	0	0	0.5	1	0.952381	1	1	0	0.452381	1	0.5	1	0.5	1	0.5	1	0.5	1	0	0	0	0	0.5	1	0	0	0.428571	1	0	0	0	0	0	0	0	0	0	0	0.0476191	1	0.0476191	1	0	0
uce_10086	1	uce_10086_left	0.952381	1	0.5	1	0	0	0.5	1	0.952381	1	0.0714286	1	0.5	1	0.5	1	0.5	1	0.5	1	0.5	1	0	0	0	0	0.5	1	1	0	0.428571	1	0	0	0	0	0	0	0	0	0	0	0	0	0	0	0	0
uce_10127	1	uce_10127_core	1	0	0.714286	1	0	0	0.571429	1	0.952381	1	0.785714	1	0.0952381	1	1	0	1	0	1	0	0	0	0	0	0	0	0	0	1	0	0.357143	1	0	0	0	0	0	0	0	0	0	0	0	0	0	0	0	0
uce_10282	1	uce_10282_left	0.97619	0	0.5	1	1	0	0.5	1	0.952381	1	0.690476	1	0.5	1	1	0	0.5	1	0.5	1	0.5	1	0	0	0	0	0.5	1	1	0	0.380952	1	0	0	0	0	0	0	0	0	0	0	0	0	0	0	0	0
uce_1035	1	uce_1035_core	0.476191	1	1	0	0	0	0.190476	1	0.952381	1	1	0	0.142857	1	1	0	0	0	1	0	0	0	0	0	0	0	0	0	0	0	0.452381	1	1	0	0	0	1	0	1	0	0.857143	1	0.0714286	1	0.0952381	1	0	0
uce_10444	1	uce_10444_left	1	0	0.97619	0	0	0	0.428571	1	0.952381	1	0.142857	1	0.214286	1	1	0	1	0	1	0	0	0	0	0	0	0	0	0	1	0	0.476191	1	0	0	0	0	0	0	0	0	0	0	0	0	0	0	0	0
uce_10468	1	uce_10468_core	0.952381	1	0.952381	1	0	0	0.690476	1	0.952381	1	1	0	0.190476	1	1	0	1	0	1	0	0	0	0	0	0	0	0	0	0	0	0.97619	0	0	0	0	0	0	0	0	0	0	0	0	0	0	0	0	0
uce_10506	1	uce_10506_right	1	0	0.5	1	0.0238095	0	0.5	1	0.952381	1	0.380952	1	0.5	1	0.5	1	0.5	1	0.5	1	0.5	1	0	0	0	0	0.5	1	1	0	0.928571	1	0	0	0	0	0	0	0	0	0	0	0	0	0	0	0	0
uce_10514	1	uce_10514_core	1	0	0.238095	1	0	0	0.428571	1	0.952381	1	1	0	0.142857	1	1	0	1	0	1	0	0	0	0	0	0	0	0	0	0	0	0.404762	1	0	0	0.0476191	1	0	0	0	0	0	0	0	0	0	0	0	0
uce_10546	1	uce_10546_right	0.833333	1	0.595238	1	0	0	0.476191	1	0.952381	1	0.97619	0	0.5	1	1	0	0.666667	1	0.595238	1	0.404762	1	0	0	0	0	0.404762	1	1	0	0.404762	1	0.238095	1	0	0	0.452381	1	0.166667	1	0.0714286	1	0.0238095	0	0.0238095	0	0.285714	1
uce_1055	1	uce_1055_core	0.738095	1	1	0	0	0	0.952381	1	0.952381	1	1	0	0.0238095	0	1	0	0	0	1	0	0	0	0	0	0	0	0	0	0	0	0.309524	1	0.666667	1	0	0	0.857143	1	0.5	1	0.285714	1	0.119048	1	0.119048	1	0	0
uce_10608	1	uce_10608_left	1	0	0.5	1	0	0	0.5	1	0.952381	1	0.833333	1	0.5	1	0.5	1	0.5	1	0.5	1	0.5	1	0	0	0	0	0.5	1	1	0	0.404762	1	0	0	0	0	0	0	0	0	0	0	0	0	0	0	0	0
uce_10743	1	uce_10743_core	0.761905	1	1	0	0	0	1	0	0.952381	1	0.952381	1	0.0476191	1	1	0	0	0	1	0	0	0	0	0	0	0	0	0	0	0	0.357143	1	0.52381	1	0	0	0.928571	1	0.452381	1	0.0238095	0	0	0	0	0	0	0
uce_10794	1	uce_10794_core	1	0	0.690476	1	0	0	0.0952381	1	0.952381	1	1	0	0.261905	1	1	0	1	0	1	0	0	0	0	0	0	0	0	0	1	0	0.476191	1	0	0	0	0	0	0	0	0	0	0	0	0	0	0	0	0
uce_10808	1	uce_10808_core	0.952381	1	1	0	0	0	0.904762	1	0.952381	1	0.97619	0	0.142857	1	1	0	0.714286	1	1	0	0	0	0	0	0	0	0	0	0	0	0.333333	1	0	0	0	0	0	0	0	0	0	0	0	0	0	0	0	0
uce_1096	1	uce_1096_core	0.642857	1	1	0	0	0	0.166667	1	0.952381	1	1	0	0.0476191	1	1	0	0	0	1	0	0	0	0	0	0	0	0	0	0	0	0.357143	1	0.857143	1	0	0	1	0	0.666667	1	0.285714	1	0.0238095	0	0	0	0	0
uce_11009	1	uce_11009_left	1	0	0.5	1	0	0	0.5	1	0.952381	1	1	0	0.5	1	0.5	1	0.5	1	0.5	1	0.5	1	0	0	0	0	0.5	1	1	0	0.928571	1	0	0	0	0	0	0	0	0	0	0	0	0	0	0	0	0
uce_11023	1	uce_11023_left	0.952381	1	0.5	1	0	0	0.5	1	0.952381	1	0.809524	1	0.5	1	0.5	1	0.5	1	0.5	1	0.5	1	0	0	0	0	0.5	1	1	0	0.476191	1	0	0	0	0	0	0	0	0	0	0	0	0	0	0	0	0
uce_11024	1	uce_11024_core	0.952381	1	0.166667	1	0	0	0.309524	1	0.952381	1	0.166667	1	0.333333	1	1	0	1	0	1	0	0	0	0	0	0	0	0	0	1	0	0.452381	1	0	0	0	0	0	0	0	0	0	0	0	0	0	0	0	0
uce_11124	1	uce_11124_left	1	0	0.452381	1	0	0	0.0952381	1	0.952381	1	0.285714	1	0.166667	1	1	0	1	0	1	0	0	0	0	0	0	0	0	0	1	0	1	0	0	0	0	0	0	0	0	0	0	0	0	0	0	0	0	0
uce_11196	1	uce_11196_core	1	0	0.880952	1	0	0	0.357143	1	0.952381	1	0.904762	1	0.0714286	1	1	0	0.97619	0	1	0	0	0	0	0	0	0	0	0	1	0	0.404762	1	0	0	0	0	0	0	0	0	0	0	0	0	0	0	0	0
uce_11282	1	uce_11282_left	1	0	1	0	0	0	0.142857	1	0.952381	1	0.857143	1	0.190476	1	1	0	1	0	1	0	0	0	0	0	0	0	0	0	1	0	0.452381	1	0	0	0	0	0	0	0	0	0	0	0	0	0	0	0.0476191	1
uce_11397	1	uce_11397_core	0.880952	1	1	0	0	0	0.666667	1	0.952381	1	1	0	0	0	1	0	1	0	1	0	0	0	0	0	0	0	0	0	0	0	0.309524	1	0	0	0	0	0	0	0	0	0	0	0	0	0	0	0	0
uce_115	1	uce_115_left	1	0	0.5	1	0	0	0.5	1	0.952381	1	0.690476	1	0.5	1	0.857143	1	0.5	1	0.5	1	0.5	1	0	0	0	0	0.5	1	1	0	0.880952	1	0	0	0	0	0	0	0	0	0	0	0	0	0	0	0	0
uce_11533	1	uce_11533_left	1	0	0.119048	1	0	0	0.0952381	1	0.952381	1	0.904762	1	0.190476	1	1	0	1	0	1	0	0	0	0	0	0	0	0	0	1	0	0.380952	1	0	0	0	0	0	0	0	0	0	0	0	0	0	0	0.0476191	1
uce_1167	1	uce_1167_core	0.880952	1	1	0	0	0	0.547619	1	0.952381	1	0.952381	1	0.0476191	1	0.619048	1	0	0	0.714286	1	0.285714	1	0	0	0	0	0.285714	1	0	0	0.404762	1	0.190476	1	0	0	0.642857	1	0.285714	1	0.166667	1	0.0952381	1	0.0952381	1	0	0
uce_11780	1	uce_11780_core	0.595238	1	1	0	0	0	0.619048	1	0.952381	1	0.880952	1	0	0	1	0	0	0	1	0	0	0	0	0	0	0	0	0	0	0	0.333333	1	1	0	0	0	1	0	0.952381	1	0.190476	1	0	0	0	0	0	0
uce_11880	1	uce_11880_core	0.857143	1	0.785714	1	0	0	0.190476	1	0.952381	1	1	0	0	0	1	0	0.619048	1	1	0	0	0	0	0	0	0	0	0	0	0	0.333333	1	0.0952381	1	0	0	0.857143	1	0.0952381	1	0	0	0	0	0	0	0	0
uce_11907	1	uce_11907_right	1	0	0.904762	1	0	0	0.5	1	0.952381	1	0.214286	1	0.261905	1	1	0	1	0	1	0	0	0	0	0	0	0	0	0	1	0	0.333333	1	0	0	0	0	0	0	0	0	0	0	0	0	0	0	0	0
uce_11982	1	uce_11982_core	0.619048	1	1	0	0	0	1	0	0.952381	1	1	0	0.0714286	1	1	0	0.833333	1	1	0	0	0	0	0	0	0	0	0	0	0	0.333333	1	0	0	0	0	0	0	0	0	0	0	0	0	0	0	0	0
uce_12024	1	uce_12024_core	0.738095	1	1	0	0	0	0.690476	1	0.952381	1	0.97619	0	0.0714286	1	1	0	0.97619	0	1	0	0	0	0	0	0	0	0	0	0	0	0.404762	1	0	0	0	0	0	0	0	0	0	0	0	0	0	0	0	0
uce_12190	1	uce_12190_left	1	0	0.785714	1	0	0	0.0714286	1	0.952381	1	0.333333	1	0.404762	1	1	0	1	0	1	0	0	0	0	0	0	0	0	0	1	0	0.404762	1	0	0	0	0	0	0	0	0	0	0	0	0	0	0	0	0
uce_12244	1	uce_12244_right	1	0	0.5	1	0	0	0.5	1	0.952381	1	0.380952	1	0.5	1	0.5	1	0.5	1	0.5	1	0.5	1	0	0	0	0	0.5	1	1	0	0.380952	1	0	0	0	0	0	0	0	0	0	0	0	0	0	0	0	0
uce_12341	1	uce_12341_core	0.97619	0	1	0	0	0	0	0	0.952381	1	0.785714	1	0.119048	1	1	0	1	0	1	0	0	0	0	0	0	0	0	0	1	0	0.428571	1	0	0	0	0	0	0	0	0	0	0	0	0	0	0	0.0952381	1
uce_12377	1	uce_12377_right	1	0	0.261905	1	0	0	0.238095	1	0.952381	1	0.833333	1	0.119048	1	1	0	1	0	1	0	0	0	0	0	0	0	0	0	1	0	0.404762	1	0	0	0	0	0	0	0	0	0	0	0	0	0	0	0	0
uce_12515	1	uce_12515_left	0.97619	0	0.595238	1	0	0	0.0714286	1	0.952381	1	0.97619	0	0.119048	1	1	0	1	0	1	0	0	0	0	0	0	0	0	0	1	0	0.428571	1	0	0	0	0	0	0	0	0	0	0	0	0	0	0	0	0
uce_12540	1	uce_12540_left	0.952381	1	0.5	1	0	0	0.5	1	0.952381	1	0.119048	1	0.5	1	1	0	0.5	1	0.5	1	0.5	1	0	0	0	0	0.5	1	1	0	0.97619	0	0	0	0	0	0	0	0	0	0	0	0	0	0	0	0	0
uce_12563	1	uce_12563_left	0.547619	1	0.595238	1	0	0	0.380952	1	0.952381	1	0.285714	1	0.5	1	0.952381	1	0.785714	1	0.880952	1	0.119048	1	0	0	0	0	0.119048	1	1	0	0.428571	1	0.904762	1	0	0	0.904762	1	0.595238	1	0.857143	1	0.285714	1	0.428571	1	0	0
uce_12867	1	uce_12867_core	1	0	0.928571	1	0	0	0.428571	1	0.952381	1	0.571429	1	0.190476	1	1	0	1	0	1	0	0	0	0	0	0	0	0	0	1	0	0.761905	1	0	0	0	0	0	0	0	0	0	0	0	0	0	0	0	0
uce_1288	1	uce_1288_right	0.97619	0	1	0	0	0	0.0714286	1	0.952381	1	0.690476	1	0.0952381	1	1	0	0	0	1	0	0	0	0	0	0	0	0	0	1	0	0.380952	1	0	0	0.0476191	1	0	0	0	0	0	0	0	0	0	0	0	0
uce_12926	1	uce_12926_right	0.928571	1	0.452381	1	0	0	0.547619	1	0.952381	1	0.261905	1	0.452381	1	1	0	0.452381	1	0.452381	1	0.547619	1	0	0	0	0	0.547619	1	1	0	0.404762	1	0	0	0	0	0	0	0	0	0	0	0	0	0	0	0	0
uce_12974	1	uce_12974_core	1	0	0.904762	1	0	0	0.0476191	1	0.952381	1	0	0	0.0952381	1	1	0	1	0	1	0	0	0	0	0	0	0	0	0	1	0	0.214286	1	0	0	0	0	0	0	0	0	0	0	0	0	0	0	0	0
uce_1477	1	uce_1477_left	0.904762	1	1	0	0	0	0.0952381	1	0.952381	1	0.142857	1	0.309524	1	1	0	1	0	1	0	0	0	0	0	0	0	0	0	1	0	0.380952	1	0	0	0	0	0	0	0	0	0	0	0	0	0	0	0.0476191	1
uce_1495	1	uce_1495_core	0.738095	1	1	0	0	0	0.5	1	0.952381	1	0.928571	1	0	0	1	0	0	0	1	0	0	0	0	0	0	0	0	0	0	0	0.380952	1	0	0	0	0	0	0	0	0	0	0	0	0	0	0	0	0
uce_170	1	uce_170_core	0.380952	1	1	0	0	0	0	0	0.952381	1	1	0	0.5	1	1	0	0	0	1	0	0	0	0	0	0	0	0	0	0	0	0.380952	1	1	0	0	0	1	0	1	0	1	0	0.285714	1	0.238095	1	0	0
uce_204	1	uce_204_core	0.738095	1	1	0	0	0	0.166667	1	0.952381	1	0.952381	1	0.0714286	1	1	0	0	0	1	0	0	0	0	0	0	0	0	0	0	0	0.380952	1	1	0	0	0	1	0	1	0	0.928571	1	0.595238	1	0.357143	1	0	0
uce_204	1	uce_204_right	0.880952	1	0.476191	1	0	0	0.738095	1	0.952381	1	0.309524	1	0.357143	1	1	0	0.428571	1	0.380952	1	0.619048	1	0	0	0	0	0.619048	1	1	0	0.452381	1	0	0	0	0	0	0	0	0	0	0	0	0	0	0	0	0
uce_21	1	uce_21_right	1	0	1	0	0	0	0.142857	1	0.952381	1	0.714286	1	0.214286	1	1	0	0.904762	1	1	0	0	0	0	0	0	0	0	0	1	0	0.904762	1	0	0	0	0	0	0	0	0	0	0	0	0	0	0	0	0
uce_225	1	uce_225_left	0.880952	1	0.5	1	0	0	0.5	1	0.952381	1	0.97619	0	0.5	1	0.5	1	0.5	1	0.5	1	0.5	1	0	0	0	0	0.5	1	1	0	0.452381	1	0	0	0	0	0	0	0	0	0	0	0	0	0	0	0	0
uce_271	1	uce_271_core	0.761905	1	1	0	0	0	0.261905	1	0.952381	1	1	0	0.0714286	1	1	0	0.738095	1	1	0	0	0	0	0	0	0	0	0	0	0	0.309524	1	0.0476191	1	0	0	0.404762	1	0.0238095	0	0	0	0	0	0	0	0	0
uce_280	1	uce_280_core	0.785714	1	0.833333	1	0	0	0.857143	1	0.952381	1	1	0	0.166667	1	1	0	0	0	1	0	0	0	0	0	0	0	0	0	0	0	0.404762	1	1	0	0	0	1	0	1	0	1	0	0.928571	1	0.880952	1	0.0476191	1
uce_513	1	uce_513_core	0.595238	1	1	0	0	0	0.642857	1	0.952381	1	0.952381	1	0.0476191	1	1	0	0	0	1	0	0	0	0	0	0	0	0	0	0	0	0.357143	1	1	0	0	0	1	0	1	0	0.952381	1	0.404762	1	0.380952	1	0	0
uce_558	1	uce_558_right	1	0	0.452381	1	0	0	0.547619	1	0.952381	1	0.285714	1	0.452381	1	1	0	0.452381	1	0.452381	1	0.547619	1	0	0	0	0	0.547619	1	1	0	0.333333	1	0	0	0	0	0	0	0	0	0	0	0	0	0	0	0	0
uce_614	1	uce_614_left	1	0	0.97619	0	0	0	0.690476	1	0.952381	1	1	0	0.214286	1	1	0	1	0	1	0	0	0	0	0	0	0	0	0	1	0	0.333333	1	0	0	0	0	0	0	0	0	0	0	0	0	0	0	0	0
uce_643	1	uce_643_core	0.571429	1	1	0	0	0	0.0238095	0	0.952381	1	1	0	0.142857	1	1	0	0.0476191	1	1	0	0	0	0	0	0	0	0	0	0	0	0.309524	1	1	0	0	0	1	0	0.904762	1	0.595238	1	0.190476	1	0.261905	1	0	0
uce_683	1	uce_683_core	0.595238	1	1	0	0	0	0	0	0.952381	1	1	0	0.476191	1	1	0	0.214286	1	1	0	0	0	0	0	0	0	0	0	0	0	0.428571	1	1	0	0	0	1	0	1	0	1	0	1	0	1	0	0	0
uce_10048	0	uce_10048_right	0.97619	0	0.5	1	0.0238095	0	0.5	1	0.952381	1	0.738095	1	0.5	1	1	0	0.5	1	0.5	1	0.5	1	0	0	0	0	0.5	1	1	0	0.333333	1	0	0	0	0	0	0	0	0	0	0	0	0	0	0	0.285714	1
uce_10061	0	uce_10061_right	0.857143	1	0.428571	1	0	0	0.571429	1	0.952381	1	0.238095	1	0.452381	1	0.952381	1	0.428571	1	0.428571	1	0.571429	1	0	0	0	0	0.571429	1	1	0	0.904762	1	0	0	0	0	0	0	0	0	0.0476191	1	0	0	0	0	0.142857	1
uce_1008	0	uce_1008_core	0.738095	1	1	0	0	0	0.285714	1	0.952381	1	0.809524	1	0.0476191	1	1	0	0.690476	1	1	0	0	0	0	0	0	0	0	0	0	0	0.380952	1	0	0	0	0	0	0	0	0	0	0	0	0	0	0	0	0
uce_10177	0	uce_10177_core	0.619048	1	1	0	0	0	0.738095	1	0.952381	1	0.97619	0	0.119048	1	1	0	0.52381	1	1	0	0	0	0	0	0	0	0	0	0	0	0.285714	1	0.0476191	1	0	0	0.142857	1	0.166667	1	0	0	0	0	0	0	0	0
uce_1019	0	uce_1019_left	0.857143	1	1	0	0	0	0.285714	1	0.952381	1	0.785714	1	0.166667	1	1	0	0.309524	1	1	0	0	0	0	0	0	0	0	0	1	0	0.785714	1	0	0	0	0	0	0	0	0	0	0	0	0	0	0	0	0
uce_10227	0	uce_10227_left	0.952381	1	1	0	0	0	0.190476	1	0.952381	1	0.97619	0	0.0476191	1	1	0	1	0	1	0	0	0	0	0	0	0	0	0	1	0	0.309524	1	0	0	0	0	0	0	0	0	0	0	0	0	0	0	0	0
uce_103	0	uce_103_core	0.190476	1	1	0	0	0	0.0714286	1	0.952381	1	0.97619	0	0.166667	1	1	0	0.0476191	1	1	0	0	0	0	0	0	0	0	0	0	0	0.428571	1	1	0	0	0	1	0	1	0	1	0	1	0	0.952381	1	0	0
uce_10367	0	uce_10367_right	1	0	1	0	0	0	0.0714286	1	0.952381	1	0.5	1	0.0952381	1	1	0	1	0	1	0	0	0	0	0	0	0	0	0	1	0	0.261905	1	0	0	0	0	0	0	0	0	0	0	0	0	0	0	0	0
uce_10523	0	uce_10523_left	1	0	1	0	0	0	0.333333	1	0.952381	1	0.952381	1	0.190476	1	1	0	1	0	1	0	0	0	0	0	0	0	0	0	1	0	1	0	0	0	0	0	0	0	0	0	0	0	0	0	0	0	0	0
uce_10575	0	uce_10575_core	0.857143	1	1	0	0	0	1	0	0.952381	1	1	0	0.0952381	1	1	0	0.333333	1	1	0	0	0	0	0	0	0	0	0	0	0	0.452381	1	0	0	0	0	0.0952381	1	0	0	0	0	0	0	0	0	0	0
uce_106	0	uce_106_left	0.809524	1	0.5	1	0	0	0.5	1	0.952381	1	0.5	1	0.5	1	0.5	1	0.5	1	0.5	1	0.5	1	0	0	0	0	0.5	1	1	0	0.476191	1	0	0	0	0	0	0	0	0	0	0	0	0	0	0	0	0
uce_10637	0	uce_10637_left	1	0	0.5	1	0	0	0.5	1	0.952381	1	0.666667	1	0.5	1	0.97619	0	0.5	1	0.5	1	0.5	1	0	0	0	0	0.5	1	1	0	0.404762	1	0	0	0	0	0	0	0	0	0	0	0	0	0	0	0	0
uce_1066	0	uce_1066_core	0.904762	1	1	0	0	0	0.452381	1	0.952381	1	1	0	0.0952381	1	1	0	0.880952	1	1	0	0	0	0	0	0	0	0	0	0	0	0.785714	1	0	0	0	0	0	0	0	0	0	0	0	0	0	0	0	0
uce_10831	0	uce_10831_right	1	0	0.5	1	0	0	0.5	1	0.952381	1	0.452381	1	0.5	1	0.476191	1	0.5	1	0.5	1	0.5	1	0	0	0	0	0.5	1	1	0	1	0	0	0	0	0	0	0	0	0	0	0	0	0	0	0	0	0
uce_10974	0	uce_10974_core	0.904762	1	1	0	0	0	1	0	0.952381	1	1	0	0.0476191	1	1	0	0.0714286	1	1	0	0	0	0	0	0	0	0	0	0	0	0.333333	1	0	0	0	0	0.0476191	1	0	0	0	0	0	0	0	0	0	0
uce_11	0	uce_11_core	0.166667	1	1	0	0	0	0.0238095	0	0.952381	1	1	0	0.5	1	1	0	0	0	1	0	0	0	0	0	0	0	0	0	0	0	0.380952	1	1	0	0	0	1	0	1	0	1	0	1	0	0.97619	0	0	0
uce_11055	0	uce_11055_core	1	0	1	0	0	0	0.119048	1	0.952381	1	1	0	0.285714	1	1	0	1	0	1	0	0	0	0	0	0	0	0	0	1	0	1	0	0	0	0	0	0	0	0	0	0	0	0	0	0	0	0	0
uce_11094	0	uce_11094_core	1	0	0.5	1	0	0	0.5	1	0.952381	1	0	0	0.5	1	0.5	1	0.5	1	0.5	1	0.5	1	0	0	0	0	0.5	1	1	0	0.404762	1	0	0	0	0	0	0	0	0	0	0	0	0	0	0	0	0
uce_11131	0	uce_11131_core	1	0	0.952381	1	0	0	0.166667	1	0.952381	1	0.809524	1	0.357143	1	1	0	1	0	1	0	0	0	0	0	0	0	0	0	1	0	0.952381	1	0	0	0	0	0	0	0	0	0	0	0	0	0	0	0	0
uce_11184	0	uce_11184_left	1	0	1	0	0	0	0.214286	1	0.952381	1	0.52381	1	0.190476	1	1	0	1	0	1	0	0	0	0	0	0	0	0	0	1	0	0.833333	1	0	0	0	0	0	0	0	0	0	0	0	0	0	0	0	0
uce_11235	0	uce_11235_core	1	0	1	0	0	0	0.142857	1	0.952381	1	1	0	0.0714286	1	1	0	1	0	1	0	0	0	0	0	0	0	0	0	1	0	0.428571	1	0	0	0	0	0	0	0	0	0	0	0	0	0	0	0	0
uce_11249	0	uce_11249_left	1	0	1	0	0	0	0.0238095	0	0.952381	1	0.785714	1	0.0476191	1	1	0	1	0	1	0	0	0	0	0	0	0	0	0	1	0	0.97619	0	0	0	0	0	0	0	0	0	0	0	0	0	0	0	0	0
uce_11284	0	uce_11284_right	1	0	0.5	1	0	0	0.5	1	0.952381	1	0.238095	1	0.5	1	0.5	1	0.5	1	0.5	1	0.5	1	0	0	0	0	0.5	1	1	0	0.380952	1	0	0	0	0	0	0	0	0	0	0	0	0	0	0	0	0
uce_11300	0	uce_11300_right	1	0	0.952381	1	0	0	0.0476191	1	0.952381	1	0.190476	1	0.166667	1	1	0	1	0	1	0	0	0	0	0	0	0	0	0	1	0	1	0	0	0	0	0	0	0	0	0	0	0	0	0	0	0	0	0
uce_11304	0	uce_11304_core	0.547619	1	0.761905	1	0	0	0.119048	1	0.952381	1	1	0	0.119048	1	1	0	1	0	1	0	0	0	0	0	0	0	0	0	0	0	0.333333	1	0	0	0	0	0	0	0	0	0	0	0	0	0	0	0	0
uce_11353	0	uce_11353_right	1	0	0.5	1	0	0	0.5	1	0.952381	1	0.333333	1	0.476191	1	0.5	1	0.5	1	0.5	1	0.5	1	0	0	0	0	0.5	1	1	0	0.97619	0	0	0	0	0	0	0	0	0	0	0	0	0	0	0	0	0
uce_11377	0	uce_11377_right	1	0	0.666667	1	0	0	0.0952381	1	0.952381	1	0.190476	1	0.285714	1	1	0	1	0	1	0	0	0	0	0	0	0	0	0	1	0	0.904762	1	0	0	0	0	0	0	0	0	0	0	0	0	0	0	0.142857	1
uce_11394	0	uce_11394_core	0.571429	1	1	0	0	0	0.642857	1	0.952381	1	0.97619	0	0.119048	1	1	0	0	0	1	0	0	0	0	0	0	0	0	0	0	0	0.380952	1	0.285714	1	0	0	0.476191	1	0.357143	1	0.166667	1	0	0	0	0	0	0
uce_11722	0	uce_11722_left	0.809524	1	0.166667	1	0	0	0.833333	1	0.952381	1	0.97619	0	0.5	1	0.904762	1	0.166667	1	0.166667	1	0.833333	1	0	0	0	0	0.833333	1	1	0	0.428571	1	0.0476191	1	0	0	0	0	0.428571	1	0.119048	1	0	0	0	0	0	0
uce_11879	0	uce_11879_left	1	0	0.380952	1	0	0	0.428571	1	0.952381	1	1	0	0.0952381	1	1	0	1	0	1	0	0	0	0	0	0	0	0	0	1	0	0.857143	1	0	0	0	0	0	0	0	0	0	0	0	0	0	0	0	0
uce_11883	0	uce_11883_right	0.785714	1	0.5	1	0	0	0.5	1	0.952381	1	0.214286	1	0.5	1	0.5	1	0.5	1	0.5	1	0.5	1	0	0	0	0	0.5	1	1	0	0.880952	1	0	0	0	0	0	0	0	0	0	0	0	0	0	0	0.0476191	1
uce_11952	0	uce_11952_right	1	0	0.5	1	0	0	0.5	1	0.952381	1	0.476191	1	0.5	1	1	0	0.5	1	0.5	1	0.5	1	0	0	0	0	0.5	1	1	0	0.380952	1	0	0	0	0	0	0	0	0	0	0	0	0	0	0	0	0
uce_12012	0	uce_12012_core	0.880952	1	1	0	0	0	0	0	0.952381	1	1	0	0.404762	1	1	0	0.952381	1	1	0	0	0	0	0	0	0	0	0	0	0	0.452381	1	0.904762	1	0	0	0.952381	1	0.738095	1	0.5	1	0	0	0.0476191	1	0	0
uce_12102	0	uce_12102_left	1	0	1	0	0	0	0.119048	1	0.952381	1	0.5	1	0.5	1	0.571429	1	0.833333	1	0.97619	0	0.0238095	0	0	0	0	0	0.0238095	0	1	0	0.761905	1	0	0	0	0	0	0	0	0	0	0	0	0	0	0	0	0
uce_12111	0	uce_12111_core	0.833333	1	1	0	0	0	0.571429	1	0.952381	1	1	0	0.0238095	0	1	0	0	0	1	0	0	0	0	0	0	0	0	0	0	0	0.380952	1	0.476191	1	0	0	0.904762	1	0.380952	1	0.0238095	0	0	0	0	0	0	0
uce_12145	0	uce_12145_core	0.619048	1	0.809524	1	0	0	0.476191	1	0.952381	1	0.952381	1	0	0	1	0	1	0	1	0	0	0	0	0	0	0	0	0	0	0	0.333333	1	0	0	0	0	0	0	0	0	0	0	0	0	0	0	0	0
uce_12228	0	uce_12228_right	1	0	0.428571	1	0	0	0.0952381	1	0.952381	1	0	0	0.380952	1	1	0	0.666667	1	0.619048	1	0.380952	1	0	0	0	0	0.380952	1	1	0	0.880952	1	0	0	0	0	0	0	0	0	0	0	0	0	0	0	0	0
uce_12343	0	uce_12343_core	0.952381	1	0.0714286	1	0	0	0.190476	1	0.952381	1	1	0	0.214286	1	1	0	1	0	1	0	0	0	0	0	0	0	0	0	1	0	0.452381	1	0	0	0	0	0	0	0	0	0	0	0	0	0	0	0.904762	1
uce_1238	0	uce_1238_right	1	0	0.5	1	0	0	0.5	1	0.952381	1	0.904762	1	0.5	1	0.5	1	0.5	1	0.5	1	0.5	1	0	0	0	0	0.5	1	1	0	0.380952	1	0	0	0	0	0	0	0	0	0	0	0	0	0	0	0	0
uce_12422	0	uce_12422_core	1	0	0.5	1	0	0	0.5	1	0.952381	1	0.357143	1	0.5	1	0.5	1	0.5	1	0.5	1	0.5	1	0	0	0	0	0.5	1	1	0	0.380952	1	0	0	0	0	0	0	0	0	0	0	0	0	0	0	0	0
uce_12526	0	uce_12526_left	1	0	0.5	1	0	0	0.5	1	0.952381	1	0.261905	1	0.5	1	0.5	1	0.5	1	0.5	1	0.5	1	0	0	0	0	0.5	1	1	0	0.785714	1	0	0	0	0	0	0	0	0	0	0	0	0	0	0	0	0
uce_12531	0	uce_12531_right	1	0	0.952381	1	0	0	0.119048	1	0.952381	1	1	0	0.190476	1	1	0	1	0	1	0	0	0	0	0	0	0	0	0	1	0	0.952381	1	0	0	0	0	0	0	0	0	0	0	0	0	0	0	0	0
uce_12616	0	uce_12616_right	0.809524	1	0.5	1	0	0	0.5	1	0.952381	1	0.52381	1	0.5	1	0.5	1	0.5	1	0.5	1	0.5	1	0	0	0	0	0.5	1	1	0	0.809524	1	0	0	0	0	0	0	0	0	0	0	0	0	0	0	0	0
uce_12633	0	uce_12633_core	0.666667	1	1	0	0	0	0.666667	1	0.952381	1	0.952381	1	0.0476191	1	1	0	0	0	1	0	0	0	0	0	0	0	0	0	0	0	0.333333	1	1	0	0	0	1	0	1	0	1	0	1	0	1	0	0.0476191	1
uce_12637	0	uce_12637_core	1	0	1	0	0	0	0.119048	1	0.952381	1	0.0952381	1	0.238095	1	1	0	1	0	1	0	0	0	0	0	0	0	0	0	1	0	0.904762	1	0	0	0	0	0	0	0	0	0	0	0	0	0	0	0.0476191	1
uce_12677	0	uce_12677_core	0.595238	1	1	0	0	0	0	0	0.952381	1	1	0	0.428571	1	1	0	0	0	1	0	0	0	0	0	0	0	0	0	0	0	0.309524	1	1	0	0	0	1	0	1	0	1	0	1	0	1	0	0	0
uce_12719	0	uce_12719_core	0.690476	1	1	0	0	0	0.214286	1	0.952381	1	0.952381	1	0.119048	1	1	0	0	0	1	0	0	0	0	0	0	0	0	0	0	0	0.309524	1	0.0476191	1	0	0	0.452381	1	0.0952381	1	0.0476191	1	0.0476191	1	0.0238095	0	0	0
uce_12755	0	uce_12755_core	0.880952	1	1	0	0	0	0.238095	1	0.952381	1	1	0	0.166667	1	1	0	0.357143	1	1	0	0	0	0	0	0	0	0	0	0	0	0.428571	1	0	0	0	0	0.0238095	0	0	0	0	0	0	0	0	0	0	0
uce_12904	0	uce_12904_core	1	0	1	0	0	0	0.380952	1	0.952381	1	0.809524	1	0.5	1	1	0	0.97619	0	1	0	0	0	0	0	0	0	0	0	1	0	0.5	1	0	0	0	0	0	0	0	0	0	0	0	0	0	0	0.904762	1
uce_12908	0	uce_12908_core	0.857143	1	0.952381	1	0	0	0.0952381	1	0.952381	1	0.952381	1	0.119048	1	1	0	0.952381	1	1	0	0	0	0	0	0	0	0	0	0	0	0.357143	1	0	0	0	0	0	0	0	0	0	0	0	0	0	0	0	0
uce_12986	0	uce_12986_left	1	0	0.5	1	0	0	0.5	1	0.952381	1	0.309524	1	0.5	1	0.428571	1	0.5	1	0.5	1	0.5	1	0	0	0	0	0.5	1	1	0	0.333333	1	0	0	0	0	0	0	0	0	0	0	0	0	0	0	0.0952381	1
uce_13002	0	uce_13002_core	0.857143	1	1	0	0	0	0.476191	1	0.952381	1	1	0	0.214286	1	1	0	0.309524	1	1	0	0	0	0	0	0	0	0	0	0	0	0.452381	1	1	0	0	0	1	0	1	0	0.952381	1	0.333333	1	0.333333	1	0	0
uce_134	0	uce_134_core	0.571429	1	1	0	0	0	0.142857	1	0.952381	1	0.880952	1	0.0952381	1	1	0	0	0	1	0	0	0	0	0	0	0	0	0	0	0	0.357143	1	0.0476191	1	0	0	0.190476	1	0.0476191	1	0	0	0	0	0	0	0	0
uce_1366	0	uce_1366_core	1	0	1	0	0	0	0.0476191	1	0.952381	1	0.619048	1	0.309524	1	1	0	1	0	1	0	0	0	0	0	0	0	0	0	1	0	1	0	0	0	0	0	0	0	0	0	0	0	0	0	0	0	0	0
uce_177	0	uce_177_core	0.809524	1	0.5	1	0	0	0.5	1	0.952381	1	0.547619	1	0.5	1	0.5	1	0.5	1	0.5	1	0.5	1	0	0	0	0	0.5	1	1	0	0.404762	1	0	0	0	0	0	0	0	0	0	0	0	0	0	0	0.333333	1
uce_18	0	uce_18_core	0.761905	1	1	0	0	0	0.452381	1	0.952381	1	1	0	0.142857	1	1	0	0	0	1	0	0	0	0	0	0	0	0	0	0	0	0.380952	1	0.952381	1	0	0	1	0	0.857143	1	0.166667	1	0	0	0	0	0	0
uce_19	0	uce_19_core	0.666667	1	1	0	0	0	0.428571	1	0.952381	1	1	0	0.0238095	0	1	0	0	0	1	0	0	0	0	0	0	0	0	0	0	0	0.261905	1	0	0	0	0	0.119048	1	0	0	0	0	0	0	0	0	0	0
uce_340	0	uce_340_left	0.952381	1	0.5	1	0	0	0.5	1	0.952381	1	0.547619	1	0.5	1	0.5	1	0.5	1	0.5	1	0.5	1	0	0	0	0	0.5	1	1	0	0.380952	1	0	0	0	0	0	0	0	0	0	0	0	0	0	0	0	0
uce_404	0	uce_404_core	0.571429	1	1	0	0	0	0.142857	1	0.952381	1	0.595238	1	0.0714286	1	1	0	0	0	1	0	0	0	0	0	0	0	0	0	0	0	0.404762	1	1	0	0	0	1	0	1	0	0.904762	1	0.380952	1	0.285714	1	0	0
uce_455	0	uce_455_core	0.690476	1	1	0	0	0	0.833333	1	0.952381	1	1	0	0.0952381	1	1	0	0.404762	1	1	0	0	0	0	0	0	0	0	0	0	0	0.428571	1	0	0	0	0	0	0	0	0	0	0	0	0	0	0	0	0
uce_468	0	uce_468_left	1	0	0.5	1	0	0	0.5	1	0.952381	1	1	0	0.452381	1	1	0	0.5	1	0.5	1	0.5	1	0	0	0	0	0.5	1	1	0	0.428571	1	0	0	0	0	0	0	0	0	0	0	0	0	0	0	0	0
uce_542	0	uce_542_core	0.595238	1	1	0	0	0	0.0952381	1	0.952381	1	0.666667	1	0	0	1	0	0	0	1	0	0	0	0	0	0	0	0	0	0	0	0.309524	1	0	0	0	0	0	0	0	0	0	0	0	0	0	0	0	0
uce_577	0	uce_577_core	0.761905	1	1	0	0	0	0.142857	1	0.952381	1	0.928571	1	0.0952381	1	1	0	0	0	1	0	0	0	0	0	0	0	0	0	0	0	0.380952	1	0	0	0	0	0	0	0	0	0	0	0	0	0	0	0	0
uce_633	0	uce_633_core	1	0	0.5	1	0	0	0.5	1	0.952381	1	0.142857	1	0.5	1	0.5	1	0.5	1	0.5	1	0.5	1	0	0	0	0	0.5	1	1	0	0.428571	1	0	0	0	0	0	0	0	0	0	0	0	0	0	0	0	0
uce_677	0	uce_677_right	1	0	0.5	1	0	0	0.5	1	0.952381	1	0.761905	1	0.476191	1	1	0	0.5	1	0.5	1	0.5	1	0	0	0	0	0.5	1	1	0	0.404762	1	0	0	0	0	0	0	0	0	0	0	0	0	0	0	0	0
uce_700	0	uce_700_core	0.785714	1	1	0	0	0	0.857143	1	0.952381	1	1	0	0	0	1	0	0	0	1	0	0	0	0	0	0	0	0	0	0	0	0.380952	1	0.952381	1	0	0	1	0	0.928571	1	0.476191	1	0	0	0	0	0	0
uce_721	0	uce_721_right	0.880952	1	0.5	1	0	0	0.5	1	0.952381	1	0.809524	1	0.5	1	0.928571	1	0.5	1	0.5	1	0.5	1	0	0	0	0	0.5	1	1	0	0.380952	1	0	0	0	0	0	0	0	0	0	0	0	0	0	0	0.0952381	1
uce_843	0	uce_843_core	0.809524	1	1	0	0	0	0.0952381	1	0.952381	1	0.97619	0	0.0952381	1	1	0	0.714286	1	1	0	0	0	0	0	0	0	0	0	0	0	0.380952	1	0	0	0	0	0.0476191	1	0	0	0	0	0	0	0	0	0	0
uce_902	0	uce_902_core	0.642857	1	1	0	0	0	0.809524	1	0.952381	1	0.952381	1	0.166667	1	1	0	0	0	1	0	0	0	0	0	0	0	0	0	0	0	0.476191	1	1	0	0	0	1	0	1	0	1	0	0.952381	1	0.857143	1	0.0476191	1
uce_931	0	uce_931_right	0.952381	1	0.5	1	0	0	0.5	1	0.952381	1	0.880952	1	0.5	1	0.5	1	0.5	1	0.5	1	0.5	1	0	0	0	0	0.5	1	1	0	0.880952	1	0	0	0	0	0	0	0	0	0	0	0	0	0	0	0	0
uce_10592	1	uce_10592_core	1	0	0.954546	1	0	0	0	0	0.909091	1	0.272727	1	0.181818	1	1	0	1	0	1	0	0	0	0	0	0	0	0	0	1	0	0	0	1	0	0	0	1	0	1	0	1	0	1	0	1	0	0.363636	1
uce_298	1	uce_298_right	0.818182	1	0.363636	1	0	0	0.636364	1	0.909091	1	0.727273	1	0.227273	1	1	0	0.363636	1	0.363636	1	0.636364	1	0	0	0	0	0.636364	1	1	0	0	0	1	0	0	0	1	0	1	0	1	0	1	0	1	0	0	0
uce_10071	1	uce_10071_core	0.714286	1	0.97619	0	0	0	0.309524	1	0.904762	1	0.857143	1	0.333333	1	1	0	1	0	1	0	0	0	0	0	0	0	0	0	0	0	0.380952	1	0	0	0	0	0	0	0	0	0	0	0	0	0	0	0	0
uce_10474	1	uce_10474_core	0.785714	1	0.5	1	0	0	0.5	1	0.904762	1	0.571429	1	0.5	1	0.5	1	0.5	1	0.5	1	0.5	1	0	0	0	0	0.5	1	1	0	0.428571	1	0	0	0	0	0	0	0	0	0	0	0	0	0	0	0	0
uce_10537	1	uce_10537_right	1	0	1	0	0	0	0.0714286	1	0.904762	1	0.595238	1	0.0952381	1	1	0	1	0	1	0	0	0	0	0	0	0	0	0	1	0	1	0	0	0	0	0	0	0	0	0	0	0	0	0	0	0	0	0
uce_1055	1	uce_1055_left	0.952381	1	0.5	1	0	0	0.5	1	0.904762	1	0.261905	1	0.5	1	0.5	1	0.5	1	0.5	1	0.5	1	0	0	0	0	0.5	1	1	0	0.452381	1	0	0	0	0	0	0	0	0	0	0	0	0	0	0	0	0
uce_10554	1	uce_10554_right	0.97619	0	0.476191	1	0	0	0.52381	1	0.904762	1	0.928571	1	0.476191	1	0.857143	1	0.476191	1	0.476191	1	0.52381	1	0	0	0	0	0.52381	1	1	0	0.952381	1	0	0	0	0	0	0	0	0	0	0	0	0	0	0	0.0476191	1
uce_10696	1	uce_10696_right	0.809524	1	0.428571	1	0	0	0.571429	1	0.904762	1	0	0	0.5	1	1	0	0.428571	1	0.428571	1	0.571429	1	0	0	0	0	0.571429	1	1	0	0.880952	1	0	0	0	0	0	0	0	0	0	0	0	0	0	0	0.571429	1
uce_1070	1	uce_1070_core	0.857143	1	1	0	0	0	0.142857	1	0.904762	1	0.904762	1	0.0476191	1	1	0	0	0	1	0	0	0	0	0	0	0	0	0	0	0	0.380952	1	0	0	0	0	0	0	0	0	0	0	0	0	0	0	0.142857	1
uce_10786	1	uce_10786_core	1	0	1	0	0	0	0.166667	1	0.904762	1	0.690476	1	0.357143	1	1	0	1	0	1	0	0	0	0	0	0	0	0	0	1	0	0.452381	1	0	0	0	0	0	0	0	0	0	0	0	0	0	0	0	0
uce_10829	1	uce_10829_left	0.690476	1	0.928571	1	0	0	0.0952381	1	0.904762	1	1	0	0.476191	1	1	0	1	0	1	0	0	0	0	0	0	0	0	0	0	0	0.476191	1	0	0	0	0	0	0	0	0	0	0	0	0	0	0	0.0476191	1
uce_10839	1	uce_10839_core	0.761905	1	0.97619	0	0	0	0.0714286	1	0.904762	1	0.309524	1	0.0238095	0	1	0	1	0	1	0	0	0	0	0	0	0	0	0	1	0	0.404762	1	0	0	0	0	0	0	0	0	0	0	0	0	0	0	0	0
uce_10942	1	uce_10942_core	1	0	0.928571	1	0	0	0.333333	1	0.904762	1	0.952381	1	0.142857	1	1	0	1	0	1	0	0	0	0	0	0	0	0	0	1	0	0.904762	1	0	0	0	0	0	0	0	0	0	0	0	0	0	0	0	0
uce_11195	1	uce_11195_right	1	0	0.952381	1	0	0	0.166667	1	0.904762	1	0.904762	1	0.119048	1	1	0	1	0	1	0	0	0	0	0	0	0	0	0	1	0	0.928571	1	0	0	0	0	0	0	0	0	0	0	0	0	0	0	0	0
uce_1124	1	uce_1124_core	0.547619	1	1	0	0	0	0.452381	1	0.904762	1	1	0	0.309524	1	1	0	0.0238095	0	1	0	0	0	0	0	0	0	0	0	0	0	0.452381	1	1	0	0	0	1	0	1	0	1	0	0.833333	1	0.833333	1	0.0476191	1
uce_11339	1	uce_11339_left	0.5	1	0.5	1	0	0	0.5	1	0.904762	1	0.619048	1	0.5	1	0.5	1	0.5	1	0.5	1	0.5	1	0	0	0	0	0.5	1	1	0	0.357143	1	0	0	0	0	0	0	0	0	0	0	0	0	0	0	0	0
uce_11489	1	uce_11489_core	1	0	1	0	0	0	0.714286	1	0.904762	1	0.904762	1	0.0714286	1	1	0	0.0238095	0	1	0	0	0	0	0	0	0	0	0	0	0	0.380952	1	0.619048	1	0	0	0.97619	0	0.380952	1	0.0714286	1	0	0	0	0	0	0
uce_11633	1	uce_11633_core	0.738095	1	1	0	0	0	0.857143	1	0.904762	1	1	0	0.0476191	1	1	0	0	0	1	0	0	0	0	0	0	0	0	0	0	0	0.428571	1	1	0	0	0	1	0	1	0	1	0	0.785714	1	0.690476	1	0.0476191	1
uce_11713	1	uce_11713_right	0.52381	1	0.97619	0	0	0	0.404762	1	0.904762	1	1	0	0.261905	1	1	0	1	0	1	0	0	0	0	0	0	0	0	0	0	0	0.380952	1	0	0	0	0	0	0	0	0	0	0	0	0	0	0	0	0
uce_12025	1	uce_12025_core	0.52381	1	1	0	0	0	0.404762	1	0.904762	1	0.642857	1	0.142857	1	1	0	0.97619	0	1	0	0	0	0	0	0	0	0	0	0	0	0.333333	1	0.0952381	1	0	0	0.357143	1	0.119048	1	0.0714286	1	0	0	0	0	0	0
uce_12218	1	uce_12218_right	1	0	0.97619	0	0	0	0.166667	1	0.904762	1	0.642857	1	0.214286	1	1	0	1	0	1	0	0	0	0.0952381	1	0	0	0	0	1	0	1	0	0	0	0	0	0	0	0	0	0	0	0	0	0	0	0	0
uce_12294	1	uce_12294_left	0.952381	1	0.5	1	0	0	0.5	1	0.904762	1	0.857143	1	0.5	1	0.5	1	0.5	1	0.5	1	0.5	1	0	0	0	0	0.5	1	1	0	0.380952	1	0	0	0	0	0	0	0	0	0	0	0	0	0	0	0	0
uce_12358	1	uce_12358_core	0.761905	1	1	0	0	0	0.904762	1	0.904762	1	0.571429	1	0.0238095	0	1	0	0.0476191	1	1	0	0	0	0	0	0	0	0	0	0	0	0.952381	1	0	0	0	0	0.0238095	0	0	0	0	0	0	0	0	0	0	0
uce_12406	1	uce_12406_left	1	0	0.690476	1	0	0	0.238095	1	0.904762	1	0.809524	1	0.428571	1	1	0	0.666667	1	0.642857	1	0.357143	1	0	0	0	0	0.357143	1	1	0	1	0	0	0	0	0	0	0	0	0	0	0	0	0	0	0	0.0476191	1
uce_12420	1	uce_12420_core	0.761905	1	0.97619	0	0	0	0	0	0.904762	1	0.904762	1	0.0714286	1	1	0	1	0	1	0	0	0	0	0	0	0	0	0	0	0	0.309524	1	0	0	0	0	0	0	0.0238095	0	0	0	0	0	0	0	0	0
uce_12447	1	uce_12447_core	0.952381	1	1	0	0	0	0.166667	1	0.904762	1	0.857143	1	0.0952381	1	1	0	1	0	1	0	0	0	0	0	0	0	0	0	0	0	0.285714	1	0	0	0	0	0	0	0	0	0	0	0	0	0	0	0	0
uce_12852	1	uce_12852_core	0.52381	1	1	0	0	0	0.261905	1	0.904762	1	1	0	0.0714286	1	1	0	0	0	1	0	0	0	0	0	0	0	0	0	0	0	0.309524	1	0.809524	1	0	0	0.880952	1	0.857143	1	0.5	1	0	0	0	0	0	0
uce_13	1	uce_13_core	0.52381	1	1	0	0	0	0.928571	1	0.904762	1	0.952381	1	0.142857	1	1	0	0	0	1	0	0	0	0	0	0	0	0	0	0	0	0.285714	1	1	0	0	0	1	0	1	0	0.785714	1	0.0476191	1	0.0476191	1	0.0476191	1
uce_1391	1	uce_1391_core	1	0	0.5	1	0	0	0.5	1	0.904762	1	0.380952	1	0.5	1	0.5	1	0.5	1	0.5	1	0.5	1	0	0	0	0	0.5	1	1	0	0.452381	1	0	0	0	0	0	0	0	0	0	0	0	0	0	0	0	0
uce_443	1	uce_443_left	0.52381	1	0.428571	1	0	0	0.404762	1	0.904762	1	0.52381	1	0.5	1	1	0	0.809524	1	0.690476	1	0.309524	1	0	0	0	0	0.309524	1	1	0	0.452381	1	0.238095	1	0	0	0.285714	1	0.214286	1	0.190476	1	0.428571	1	0.309524	1	0	0
uce_450	1	uce_450_core	0.666667	1	1	0	0	0	0.904762	1	0.904762	1	0.952381	1	0.0952381	1	1	0	0	0	1	0	0	0	0	0	0	0	0	0	0	0	0.380952	1	1	0	0	0	1	0	1	0	1	0	0.238095	1	0.214286	1	0.0952381	1
uce_517	1	uce_517_right	0.880952	1	1	0	0	0	0.0952381	1	0.904762	1	0.547619	1	0.452381	1	0.476191	1	0.952381	1	1	0	0	0	0	0	0	0	0	0	1	0	0.404762	1	0	0	0	0	0	0	0	0	0	0	0	0	0	0	0	0
uce_557	1	uce_557_left	0.928571	1	0.5	1	0	0	0.5	1	0.904762	1	0.380952	1	0.5	1	1	0	0.5	1	0.5	1	0.5	1	0	0	0	0	0.5	1	1	0	0.333333	1	0	0	0	0	0.0238095	0	0.0952381	1	0	0	0	0	0	0	0.0476191	1
uce_785	1	uce_785_core	0.380952	1	1	0	0	0	0.952381	1	0.904762	1	0.547619	1	0.0714286	1	1	0	0	0	1	0	0	0	0	0	0	0	0	0	0	0	0.428571	1	1	0	0	0	1	0	1	0	1	0	0.595238	1	0.452381	1	0	0
uce_795	1	uce_795_core	0.333333	1	1	0	0	0	0.0714286	1	0.904762	1	0.166667	1	0.238095	1	1	0	0.428571	1	1	0	0	0	0	0	0	0	0	0	0	0	0.380952	1	0.952381	1	0	0	1	0	0.952381	1	0.52381	1	0.119048	1	0.119048	1	0.0476191	1
uce_869	1	uce_869_core	0.547619	1	1	0	0	0	0.285714	1	0.904762	1	0.952381	1	0	0	1	0	0	0	1	0	0	0	0	0	0	0	0	0	0	0	0.285714	1	1	0	0	0	1	0	1	0	0.880952	1	0.214286	1	0.261905	1	0	0
uce_873	1	uce_873_right	0.880952	1	0.5	1	0	0	0.5	1	0.904762	1	0.666667	1	0.5	1	0.952381	1	0.5	1	0.5	1	0.5	1	0	0	0	0	0.5	1	1	0	0.452381	1	0	0	0	0	0	0	0	0	0	0	0	0	0	0	0.190476	1
uce_958	1	uce_958_core	0.0952381	1	1	0	0	0	0	0	0.904762	1	1	0	0.476191	1	1	0	0	0	1	0	0	0	0	0	0	0	0	0	0	0	0.452381	1	1	0	0	0	1	0	1	0	1	0	0.952381	1	0.952381	1	0	0
uce_10193	0	uce_10193_right	0.928571	1	0.5	1	0	0	0.5	1	0.904762	1	0.0714286	1	0.5	1	1	0	0.5	1	0.5	1	0.5	1	0	0	0	0	0.5	1	1	0	0.357143	1	0	0	0	0	0	0	0	0	0	0	0	0	0	0	0	0
uce_10210	0	uce_10210_core	0.880952	1	1	0	0	0	0	0	0.904762	1	0.97619	0	0.166667	1	1	0	1	0	1	0	0	0	0	0	0	0	0	0	0	0	0.380952	1	0	0	0	0	0	0	0	0	0	0	0	0	0	0	0.0476191	1
uce_10235	0	uce_10235_core	0.738095	1	1	0	0	0	0.547619	1	0.904762	1	0.857143	1	0.0476191	1	1	0	0	0	1	0	0	0	0	0	0	0	0	0	0	0	0.404762	1	0.952381	1	0	0	1	0	0.880952	1	0.52381	1	0.119048	1	0.142857	1	0	0
uce_10236	0	uce_10236_core	0.309524	1	1	0	0	0	0	0	0.904762	1	1	0	0.214286	1	1	0	0.452381	1	1	0	0	0	0	0	0	0	0	0	0	0	0.380952	1	1	0	0	0	1	0	1	0	1	0	0.761905	1	0.452381	1	0	0
uce_10342	0	uce_10342_right	1	0	0.690476	1	0	0	0.5	1	0.904762	1	0	0	0.238095	1	1	0	1	0	1	0	0	0	0	0	0	0	0	0	1	0	0.857143	1	0	0	0	0	0	0	0	0	0	0	0	0	0	0	0	0
uce_10357	0	uce_10357_right	0.904762	1	0.5	1	0	0	0.5	1	0.904762	1	1	0	0.380952	1	0.5	1	0.5	1	0.5	1	0.5	1	0	0	0	0	0.5	1	1	0	0.428571	1	0	0	0	0	0	0	0	0	0	0	0	0	0	0	0	0
uce_10429	0	uce_10429_core	0.333333	1	1	0	0	0	0.833333	1	0.904762	1	0.97619	0	0.238095	1	1	0	0.0476191	1	1	0	0	0	0	0	0	0	0	0	0	0	0.404762	1	1	0	0	0	1	0	1	0	0.880952	1	0.238095	1	0.190476	1	0	0
uce_10450	0	uce_10450_left	1	0	0.119048	1	0	0	0.619048	1	0.904762	1	0.666667	1	0.238095	1	1	0	1	0	1	0	0	0	0	0	0	0	0	0	1	0	0.380952	1	0	0	0	0	0	0	0	0	0	0	0	0	0	0	0	0
uce_10464	0	uce_10464_right	0.97619	0	0.952381	1	0.0238095	0	0.0238095	0	0.904762	1	0	0	0.452381	1	0.5	1	1	0	1	0	0	0	0	0	0	0	0	0	1	0	1	0	0	0	0	0	0	0	0	0	0	0	0	0	0	0	0	0
uce_1052	0	uce_1052_core	0.785714	1	1	0	0	0	0.761905	1	0.904762	1	0.714286	1	0.0952381	1	1	0	0.0714286	1	1	0	0	0	0	0	0	0	0	0	0	0	0.452381	1	0	0	0	0	0	0	0	0	0	0	0	0	0	0	0	0
uce_10753	0	uce_10753_core	0.690476	1	1	0	0	0	0.142857	1	0.904762	1	1	0	0.119048	1	1	0	1	0	1	0	0	0	0	0	0	0	0	0	0	0	0.5	1	0	0	0	0	0	0	0	0	0	0	0	0	0	0	0.0476191	1
uce_10883	0	uce_10883_core	0.547619	1	1	0	0	0	0.357143	1	0.904762	1	0.952381	1	0.0476191	1	1	0	0	0	1	0	0	0	0	0	0	0	0	0	0	0	0.333333	1	1	0	0	0	1	0	1	0	1	0	0.738095	1	0.476191	1	0	0
uce_11042	0	uce_11042_core	0.357143	1	1	0	0	0	0.214286	1	0.904762	1	0.928571	1	0.0714286	1	1	0	0.452381	1	1	0	0	0	0	0	0	0	0	0	0	0	0.404762	1	1	0	0	0	1	0	1	0	0.928571	1	0.0476191	1	0	0	0	0
uce_1105	0	uce_1105_core	0.642857	1	1	0	0	0	0.119048	1	0.904762	1	0.333333	1	0.0714286	1	1	0	0.142857	1	1	0	0	0	0	0	0	0	0	0	1	0	0.238095	1	0	0	0	0	0	0	0	0	0	0	0	0	0	0	0	0
uce_11104	0	uce_11104_core	0.738095	1	1	0	0	0	0.380952	1	0.904762	1	0.952381	1	0.0714286	1	1	0	1	0	1	0	0	0	0	0	0	0	0	0	0	0	0.428571	1	0	0	0	0	0	0	0	0	0	0	0	0	0	0	0	0
uce_113	0	uce_113_core	0.214286	1	1	0	0	0	0.309524	1	0.904762	1	0.97619	0	0.0476191	1	1	0	0	0	1	0	0	0	0	0	0	0	0	0	0	0	0.285714	1	0.761905	1	0	0	0.952381	1	0.619048	1	0.0952381	1	0	0	0	0	0	0
uce_1171	0	uce_1171_core	0.761905	1	1	0	0	0	0.333333	1	0.904762	1	0.97619	0	0.0714286	1	1	0	0	0	1	0	0	0	0	0	0	0	0	0	0	0	0.404762	1	1	0	0	0	1	0	1	0	1	0	0.761905	1	0.571429	1	0	0
uce_11722	0	uce_11722_core	0.809524	1	1	0	0	0	0	0	0.904762	1	1	0	0.190476	1	1	0	0.952381	1	1	0	0	0	0	0	0	0	0	0	0	0	0.428571	1	0.619048	1	0	0	1	0	0.476191	1	0.0476191	1	0.0476191	1	0.0476191	1	0	0
uce_11729	0	uce_11729_core	0.404762	1	0.928571	1	0	0	0.142857	1	0.904762	1	1	0	0.5	1	1	0	0.97619	0	1	0	0	0	0	0	0	0	0	0	0	0	0.404762	1	0	0	0	0	0	0	0	0	0	0	0	0	0	0	0	0
uce_12012	0	uce_12012_right	0.809524	1	0.5	1	0.0238095	0	0.5	1	0.904762	1	0.190476	1	0.5	1	0.5	1	0.5	1	0.5	1	0.5	1	0	0	0	0	0.5	1	1	0	0.476191	1	0	0	0	0	0	0	0	0	0	0	0	0	0	0	0	0
uce_12052	0	uce_12052_core	0.476191	1	1	0	0	0	0.190476	1	0.904762	1	0.904762	1	0.0476191	1	1	0	0	0	1	0	0	0	0	0	0	0	0	0	0	0	0.404762	1	1	0	0	0	1	0	1	0	1	0	0.333333	1	0.285714	1	0	0
uce_12059	0	uce_12059_left	1	0	1	0	0	0	0.761905	1	0.904762	1	0.833333	1	0.214286	1	1	0	1	0	1	0	0	0	0	0	0	0	0	0	1	0	0.380952	1	0	0	0	0	0	0	0	0	0	0	0	0	0	0	0	0
uce_1208	0	uce_1208_core	0.404762	1	1	0	0	0	0	0	0.904762	1	0.952381	1	0.5	1	1	0	0	0	1	0	0	0	0	0	0	0	0	0	0	0	0.428571	1	1	0	0	0	1	0	0.952381	1	0.785714	1	0.380952	1	0.238095	1	0	0
uce_12133	0	uce_12133_core	0.809524	1	1	0	0	0	0	0	0.904762	1	0.571429	1	0.0476191	1	1	0	1	0	1	0	0	0	0	0	0	0	0	0	1	0	0.428571	1	0	0	0	0	0	0	0	0	0	0	0	0	0	0	0	0
uce_12361	0	uce_12361_core	0.952381	1	1	0	0	0	0.666667	1	0.904762	1	0.952381	1	0.142857	1	1	0	1	0	1	0	0	0	0	0	0	0	0	0	1	0	1	0	0	0	0	0	0	0	0	0	0	0	0	0	0	0	0	0
uce_12393	0	uce_12393_core	0.785714	1	1	0	0	0	0.309524	1	0.904762	1	0.904762	1	0.0238095	0	1	0	0	0	1	0	0	0	0	0	0	0	0	0	0	0	0.357143	1	1	0	0	0	1	0	1	0	1	0	1	0	1	0	0.0952381	1
uce_12422	0	uce_12422_left	1	0	1	0	0	0	0	0	0.904762	1	0.880952	1	0.238095	1	1	0	1	0	1	0	0	0	0	0	0	0	0	0	1	0	0.452381	1	0	0	0	0	0	0	0	0	0	0	0	0	0	0	0.0476191	1
uce_1253	0	uce_1253_core	0.333333	1	1	0	0	0	0.119048	1	0.904762	1	0.928571	1	0.261905	1	1	0	0	0	1	0	0	0	0	0	0	0	0	0	0	0	0.380952	1	1	0	0	0	1	0	1	0	1	0	0.619048	1	0.571429	1	0.0476191	1
uce_12794	0	uce_12794_core	0.571429	1	1	0	0	0	0.761905	1	0.904762	1	0.97619	0	0.0714286	1	1	0	0	0	1	0	0	0	0	0	0	0	0	0	0	0	0.357143	1	0.238095	1	0	0	0.928571	1	0.190476	1	0	0	0	0	0	0	0	0
uce_12805	0	uce_12805_left	0.833333	1	0.5	1	0	0	0.5	1	0.904762	1	0.595238	1	0.5	1	0.97619	0	0.5	1	0.5	1	0.5	1	0	0	0	0	0.5	1	1	0	0.428571	1	0	0	0	0	0	0	0	0	0	0	0	0	0	0	0	0
uce_12954	0	uce_12954_right	0.928571	1	0.97619	0	0	0	0.0476191	1	0.904762	1	0.5	1	0.5	1	0.476191	1	0.97619	0	0.97619	0	0.0238095	0	0	0	0	0	0.0238095	0	0	0	0.452381	1	0.238095	1	0	0	0.333333	1	0.214286	1	0.142857	1	0.142857	1	0.142857	1	0	0
uce_12966	0	uce_12966_right	0.928571	1	0.476191	1	0	0	0.52381	1	0.904762	1	1	0	0.428571	1	0.5	1	0.476191	1	0.476191	1	0.52381	1	0	0	0	0	0.52381	1	0	0	0.833333	1	0	0	0	0	0	0	0	0	0	0	0	0	0	0	0.0476191	1
uce_1331	0	uce_1331_core	0.761905	1	1	0	0	0	0.142857	1	0.904762	1	0.309524	1	0.119048	1	1	0	0	0	1	0	0	0	0	0	0	0	0	0	1	0	0.333333	1	0	0	0	0	0	0	0	0	0	0	0	0	0	0	0	0
uce_142	0	uce_142_core	0.166667	1	1	0	0	0	0.285714	1	0.904762	1	1	0	0.404762	1	1	0	0	0	1	0	0	0	0	0	0	0	0	0	0	0	0.380952	1	1	0	0	0	1	0	1	0	1	0	1	0	1	0	0	0
uce_1426	0	uce_1426_core	0.642857	1	1	0	0	0	1	0	0.904762	1	0.809524	1	0.0238095	0	1	0	0	0	1	0	0	0	0	0	0	0	0	0	0	0	0.404762	1	0.0476191	1	0	0	0.119048	1	0.0238095	0	0	0	0	0	0	0	0	0
uce_304	0	uce_304_core	0.547619	1	1	0	0	0	0.666667	1	0.904762	1	0.952381	1	0.0476191	1	1	0	0	0	1	0	0	0	0	0	0	0	0	0	0	0	0.404762	1	1	0	0	0	1	0	1	0	0.904762	1	0.476191	1	0.380952	1	0	0
uce_37	0	uce_37_right	0.404762	1	0.357143	1	0.0238095	0	0.642857	1	0.904762	1	0	0	0.5	1	1	0	0.357143	1	0.357143	1	0.642857	1	0	0	0	0	0.642857	1	1	0	0.357143	1	0.428571	1	0	0	0.666667	1	0.238095	1	0.0714286	1	0	0	0	0	0.0952381	1
uce_408	0	uce_408_core	0.52381	1	1	0	0	0	0.357143	1	0.904762	1	0.809524	1	0.0476191	1	1	0	0	0	1	0	0	0	0	0	0	0	0	0	0	0	0.404762	1	1	0	0	0	1	0	1	0	0.761905	1	0.309524	1	0.309524	1	0	0
uce_609	0	uce_609_core	0.476191	1	1	0	0	0	0.166667	1	0.904762	1	0.880952	1	0.166667	1	1	0	0.476191	1	1	0	0	0	0	0	0	0	0	0	0	0	0.476191	1	0.571429	1	0	0	1	0	0.476191	1	0.0952381	1	0	0	0	0	0	0
uce_815	0	uce_815_right	0.690476	1	0.5	1	0	0	0.5	1	0.904762	1	0.333333	1	0.5	1	1	0	0.5	1	0.5	1	0.5	1	0	0	0	0	0.5	1	1	0	0.404762	1	0	0	0	0	0	0	0	0	0	0	0	0	0	0	0.285714	1
uce_86	0	uce_86_core	0.452381	1	1	0	0	0	1	0	0.904762	1	0.0476191	1	0.0476191	1	1	0	0.0476191	1	1	0	0	0	0	0	0	0	0	0	0	0	0.380952	1	0.809524	1	0	0	0.952381	1	0.809524	1	0.404762	1	0	0	0	0	0	0
uce_10206	1	uce_10206_right	1	0	0.5	1	0	0	0.5	1	0.880952	1	0.380952	1	0.5	1	0.5	1	0.5	1	0.5	1	0.5	1	0	0	0	0	0.5	1	1	0	0.404762	1	0	0	0	0	0	0	0	0	0	0	0	0	0	0	0.0476191	1
uce_10206	1	uce_10206_left	0.97619	0	0.190476	1	0	0	0.214286	1	0.857143	1	0.833333	1	0.238095	1	1	0	1	0	1	0	0	0	0	0	0	0	0	0	1	0	0.857143	1	0	0	0	0	0	0	0	0	0	0	0	0	0	0	0	0
uce_10289	1	uce_10289_right	1	0	0.261905	1	0	0	0.0714286	1	0.857143	1	0.309524	1	0.214286	1	1	0	1	0	1	0	0	0	0	0	0	0	0	0	1	0	0.904762	1	0	0	0	0	0	0	0	0	0	0	0	0	0	0	0	0
uce_10389	1	uce_10389_core	1	0	1	0	0	0	0.0952381	1	0.857143	1	0.142857	1	0.142857	1	1	0	1	0	1	0	0	0	0	0	0	0	0	0	1	0	0.952381	1	0	0	0	0	0	0	0	0	0	0	0	0	0	0	0	0
uce_10389	1	uce_10389_left	0.214286	1	1	0	0	0	0.0952381	1	0.857143	1	1	0	0.5	1	1	0	0.97619	0	1	0	0	0	0	0	0	0	0	0	0	0	0.476191	1	0	0	0	0	0	0	0	0	0	0	0	0	0	0	0	0
uce_10743	1	uce_10743_left	0.571429	1	1	0	0	0	0	0	0.857143	1	0.97619	0	0.452381	1	0.5	1	1	0	1	0	0	0	0	0	0	0	0	0	0	0	0.333333	1	0	0	0	0	0	0	0	0	0	0	0	0	0	0	0	0
uce_10840	1	uce_10840_right	1	0	0.5	1	0.0238095	0	0.5	1	0.857143	1	0.333333	1	0.5	1	0.5	1	0.5	1	0.5	1	0.5	1	0	0	0	0	0.5	1	1	0	0.380952	1	0	0	0	0	0	0	0	0	0	0	0	0	0	0	0	0
uce_11118	1	uce_11118_core	1	0	0.0238095	0	0	0	0.119048	1	0.857143	1	0.142857	1	0.285714	1	1	0	1	0	1	0	0	0	0	0	0	0	0	0	1	0	1	0	0	0	0	0	0	0	0	0	0	0	0	0	0	0	0	0
uce_11194	1	uce_11194_left	0.904762	1	0.5	1	0	0	0.5	1	0.857143	1	0.333333	1	0.5	1	0.5	1	0.5	1	0.5	1	0.5	1	0	0	0	0	0.5	1	1	0	0.880952	1	0	0	0	0	0	0	0	0	0	0	0	0	0	0	0	0
uce_11658	1	uce_11658_left	0.785714	1	1	0	0	0	0.666667	1	0.857143	1	0.166667	1	0.0714286	1	1	0	0.761905	1	1	0	0	0	0	0	0	0	0	0	1	0	0.404762	1	0	0	0	0	0	0	0	0	0	0	0	0	0	0	0	0
uce_1166	1	uce_1166_core	0.833333	1	1	0	0	0	0.452381	1	0.857143	1	0.952381	1	0.0476191	1	1	0	0	0	1	0	0	0	0	0	0	0	0	0	0	0	0.428571	1	0.0476191	1	0	0	0.690476	1	0.0476191	1	0	0	0	0	0	0	0	0
uce_11674	1	uce_11674_left	1	0	0.690476	1	0	0	0.0238095	0	0.857143	1	1	0	0.166667	1	1	0	1	0	1	0	0	0	0	0	0	0	0	0	0	0	0.97619	0	0	0	0	0	0	0	0	0	0	0	0	0	0	0	0	0
uce_12143	1	uce_12143_core	1	0	1	0	0	0	0.142857	1	0.857143	1	1	0	0.0238095	0	1	0	0.595238	1	1	0	0	0	0	0	0	0	0	0	0	0	0.428571	1	0	0	0	0	0	0	0	0	0	0	0	0	0	0	0	0
uce_1235	1	uce_1235_core	0.97619	0	0.5	1	0	0	0.5	1	0.857143	1	0.904762	1	0.5	1	0.5	1	0.5	1	0.5	1	0.5	1	0	0	0	0	0.5	1	1	0	0.97619	0	0	0	0	0	0	0	0	0	0	0	0	0	0	0	0	0
uce_12447	1	uce_12447_left	0.904762	1	0.428571	1	0	0	0.571429	1	0.857143	1	0.619048	1	0.5	1	1	0	0.428571	1	0.428571	1	0.571429	1	0	0	0	0	0.571429	1	1	0	0.380952	1	0	0	0	0	0	0	0	0	0	0	0	0	0	0	0	0
uce_12474	1	uce_12474_right	0.738095	1	0.5	1	0	0	0.5	1	0.857143	1	0.0238095	0	0.333333	1	0.5	1	0.5	1	0.5	1	0.5	1	0	0	0	0	0.5	1	1	0	0.428571	1	0	0	0	0	0	0	0	0	0	0	0	0	0	0	0	0
uce_12491	1	uce_12491_left	1	0	1	0	0	0	0.52381	1	0.857143	1	0.833333	1	0.142857	1	1	0	1	0	1	0	0	0	0	0	0	0	0	0	1	0	0.952381	1	0	0	0	0	0	0	0	0	0	0	0	0	0	0	0	0
uce_12708	1	uce_12708_left	1	0	0.904762	1	0	0	0.0476191	1	0.857143	1	0.309524	1	0.5	1	1	0	0.928571	1	0.904762	1	0.0952381	1	0	0	0	0	0.0952381	1	1	0	0.761905	1	0	0	0	0	0	0	0	0	0	0	0	0	0	0	0	0
uce_12756	1	uce_12756_core	0.642857	1	0.738095	1	0	0	0	0	0.857143	1	0.714286	1	0.142857	1	1	0	1	0	1	0	0	0	0	0	0	0	0	0	0	0	0.380952	1	0.0476191	1	0	0	0	0	0.0476191	1	0.0952381	1	0	0	0	0	0	0
uce_1303	1	uce_1303_core	0.666667	1	1	0	0	0	0.761905	1	0.857143	1	0.952381	1	0.0714286	1	1	0	0.142857	1	1	0	0	0	0	0	0	0	0	0	0	0	0.380952	1	0.285714	1	0	0	0.666667	1	0.261905	1	0	0	0	0	0	0	0	0
uce_1429	1	uce_1429_core	0.428571	1	1	0	0	0	1	0	0.857143	1	0.952381	1	0.0238095	0	1	0	0	0	1	0	0	0	0	0	0	0	0	0	0	0	0.380952	1	0.428571	1	0	0	0.833333	1	0.428571	1	0	0	0	0	0	0	0	0
uce_438	1	uce_438_core	0.714286	1	1	0	0	0	1	0	0.857143	1	0.928571	1	0.0714286	1	1	0	0	0	1	0	0	0	0	0	0	0	0	0	0	0	0.428571	1	0.333333	1	0	0	0.833333	1	0.333333	1	0	0	0	0	0	0	0	0
uce_76	1	uce_76_right	0.833333	1	0.5	1	0	0	0.5	1	0.857143	1	1	0	0.5	1	0.5	1	0.5	1	0.5	1	0.5	1	0	0	0	0	0.5	1	0	0	0.476191	1	0	0	0	0	0	0	0	0	0	0	0	0	0	0	0	0
uce_10188	0	uce_10188_left	1	0	0.952381	1	0	0	0.142857	1	0.857143	1	0.166667	1	0.119048	1	1	0	1	0	1	0	0	0	0	0	0	0	0	0	1	0	1	0	0	0	0	0	0	0	0	0	0	0	0	0	0	0	0	0
uce_10276	0	uce_10276_left	0.761905	1	0.5	1	0	0	0.5	1	0.857143	1	0.333333	1	0.5	1	0.5	1	0.5	1	0.5	1	0.5	1	0	0	0	0	0.5	1	1	0	0.380952	1	0	0	0	0	0	0	0	0	0	0	0	0	0	0	0	0
uce_10363	0	uce_10363_core	0.428571	1	1	0	0	0	0.357143	1	0.857143	1	0.952381	1	0.0238095	0	1	0	0	0	1	0	0	0	0	0	0	0	0	0	0	0	0.380952	1	1	0	0	0	1	0	1	0	1	0	0.357143	1	0.238095	1	0	0
uce_10464	0	uce_10464_core	0.5	1	1	0	0	0	0.0714286	1	0.857143	1	0.928571	1	0.0714286	1	1	0	0.428571	1	1	0	0	0	0	0	0	0	0	0	0	0	0.357143	1	0.619048	1	0	0	0.880952	1	0.452381	1	0.261905	1	0	0	0	0	0	0
uce_1048	0	uce_1048_core	0.261905	1	1	0	0	0	0.928571	1	0.857143	1	1	0	0.214286	1	1	0	0.0238095	0	1	0	0	0	0	0	0	0	0	0	0	0	0.380952	1	1	0	0	0	1	0	1	0	1	0	0.52381	1	0.428571	1	0.0476191	1
uce_10708	0	uce_10708_core	1	0	0.833333	1	0	0	0.119048	1	0.857143	1	0.857143	1	0.0714286	1	1	0	1	0	1	0	0	0	0	0	0	0	0	0	1	0	0.952381	1	0	0	0	0	0	0	0	0	0	0	0	0	0	0	0	0
uce_10756	0	uce_10756_right	0.571429	1	0.5	1	0	0	0.5	1	0.857143	1	0.595238	1	0.5	1	0.5	1	0.5	1	0.5	1	0.5	1	0	0	0	0	0.5	1	1	0	0.428571	1	0	0	0	0	0	0	0	0	0	0	0	0	0	0	0	0
uce_10767	0	uce_10767_core	1	0	0.904762	1	0	0	0.119048	1	0.857143	1	0.452381	1	0.333333	1	1	0	1	0	1	0	0	0	0	0	0	0	0	0	1	0	0.904762	1	0	0	0	0	0	0	0	0	0	0	0	0	0	0	0	0
uce_10883	0	uce_10883_left	0.404762	1	0.785714	1	0	0	0.0476191	1	0.857143	1	0.857143	1	0.238095	1	1	0	1	0	1	0	0	0	0	0	0	0	0	0	0	0	0.380952	1	0	0	0	0	0	0	0	0	0	0	0	0	0	0	0	0
uce_10896	0	uce_10896_left	0.761905	1	0.5	1	0	0	0.5	1	0.857143	1	0.880952	1	0.5	1	0.5	1	0.5	1	0.5	1	0.5	1	0	0	0	0	0.5	1	1	0	0.380952	1	0	0	0	0	0	0	0	0	0	0	0	0	0	0	0	0
uce_11	0	uce_11_right	0.785714	1	0.5	1	0	0	0.5	1	0.857143	1	0.833333	1	0.380952	1	1	0	0.5	1	0.5	1	0.5	1	0	0	0	0	0.5	1	1	0	0.97619	0	0	0	0	0	0	0	0	0	0	0	0	0	0	0	0	0
uce_11074	0	uce_11074_left	1	0	0.5	1	0	0	0.5	1	0.857143	1	0.0714286	1	0.5	1	0.5	1	0.5	1	0.5	1	0.5	1	0	0	0	0	0.5	1	1	0	0.380952	1	0	0	0	0	0	0	0	0	0	0	0	0	0	0	0	0
uce_11138	0	uce_11138_core	0.428571	1	1	0	0	0	0.619048	1	0.857143	1	0.904762	1	0.357143	1	1	0	0.214286	1	1	0	0	0	0	0	0	0	0	0	0	0	0.428571	1	1	0	0	0	1	0	1	0	0.476191	1	0.0476191	1	0.0476191	1	0.0476191	1
uce_11220	0	uce_11220_left	1	0	0.452381	1	0	0	0.547619	1	0.857143	1	0.547619	1	0.476191	1	1	0	0.452381	1	0.452381	1	0.547619	1	0	0	0	0	0.547619	1	1	0	0.928571	1	0	0	0	0	0	0	0	0	0	0	0	0	0	0	0	0
uce_11269	0	uce_11269_core	1	0	0.5	1	0	0	0.5	1	0.857143	1	0.880952	1	0.5	1	0.5	1	0.5	1	0.5	1	0.5	1	0	0	0	0	0.5	1	1	0	0.380952	1	0	0	0	0	0	0	0	0	0	0	0	0	0	0	0	0
uce_1144	0	uce_1144_core	0.452381	1	1	0	0	0	0.785714	1	0.857143	1	1	0	0.190476	1	1	0	0	0	1	0	0	0	0	0	0	0	0	0	0	0	0.404762	1	1	0	0	0	1	0	0.97619	0	0.857143	1	0.142857	1	0.166667	1	0	0
uce_11441	0	uce_11441_core	0.714286	1	0.880952	1	0	0	0.0714286	1	0.857143	1	0.809524	1	0.238095	1	1	0	1	0	1	0	0	0	0	0	0	0	0	0	0	0	0.476191	1	0.0476191	1	0	0	0.166667	1	0.0952381	1	0.0476191	1	0	0	0	0	0	0
uce_11729	0	uce_11729_right	1	0	0.833333	1	0	0	0.0476191	1	0.857143	1	0	0	0.309524	1	1	0	0.833333	1	0.833333	1	0.166667	1	0	0	0	0	0.166667	1	1	0	0.833333	1	0	0	0	0	0	0	0	0	0	0	0	0	0	0	0	0
uce_1173	0	uce_1173_core	0.214286	1	1	0	0	0	0.714286	1	0.857143	1	0.952381	1	0.142857	1	1	0	0	0	1	0	0	0	0	0	0	0	0	0	0	0	0.380952	1	0.428571	1	0	0	0.857143	1	0.357143	1	0.238095	1	0	0	0	0	0	0
uce_11747	0	uce_11747_core	0.52381	1	0.97619	0	0	0	0.857143	1	0.857143	1	1	0	0.166667	1	1	0	0.0476191	1	1	0	0	0	0	0	0	0	0	0	0	0	0.428571	1	1	0	0	0	1	0	1	0	1	0	0.880952	1	0.928571	1	0.0476191	1
uce_11765	0	uce_11765_core	0.619048	1	0.97619	0	0	0	0	0	0.857143	1	0.952381	1	0.0476191	1	1	0	0.809524	1	1	0	0	0	0	0	0	0	0	0	0	0	0.380952	1	0	0	0	0	0.0952381	1	0	0	0	0	0	0	0	0	0.0476191	1
uce_11796	0	uce_11796_core	0.595238	1	0.857143	1	0	0	0.5	1	0.857143	1	0.928571	1	0.0476191	1	1	0	1	0	1	0	0	0	0	0	0	0	0	0	0	0	0.357143	1	0	0	0	0	0	0	0	0	0	0	0	0	0	0	0	0
uce_1182	0	uce_1182_right	0.857143	1	1	0	0	0	0.190476	1	0.857143	1	0.166667	1	0.166667	1	1	0	0.904762	1	1	0	0	0	0	0	0	0	0	0	1	0	0.380952	1	0	0	0	0	0	0	0	0	0	0	0	0	0	0	0	0
uce_11820	0	uce_11820_left	0.547619	1	1	0	0	0	0.52381	1	0.857143	1	0.952381	1	0.285714	1	1	0	1	0	1	0	0	0	0	0	0	0	0	0	0	0	0.404762	1	0	0	0	0	0	0	0	0	0	0	0	0	0	0	0.0476191	1
uce_11906	0	uce_11906_left	0.97619	0	0.5	1	0	0	0.5	1	0.857143	1	0.0714286	1	0.5	1	0.5	1	0.5	1	0.5	1	0.5	1	0	0	0	0	0.5	1	1	0	0.476191	1	0	0	0	0	0	0	0	0	0	0	0	0	0	0	0	0
uce_12015	0	uce_12015_core	1	0	0.952381	1	0	0	0.452381	1	0.857143	1	0.904762	1	0.333333	1	1	0	1	0	1	0	0	0	0	0	0	0	0	0	1	0	0.380952	1	0	0	0	0	0	0	0	0	0	0	0	0	0	0	0	0
uce_12028	0	uce_12028_left	1	0	0.52381	1	0	0	0.0952381	1	0.857143	1	0	0	0.166667	1	1	0	1	0	1	0	0	0	0	0	0	0	0	0	1	0	1	0	0	0	0	0	0	0	0	0	0	0	0	0	0	0	0	0
uce_12227	0	uce_12227_core	1	0	1	0	0	0	0.785714	1	0.857143	1	0.380952	1	0.214286	1	1	0	1	0	1	0	0	0	0	0	0	0	0	0	1	0	0.952381	1	0	0	0	0	0	0	0	0	0	0	0	0	0	0	0	0
uce_12257	0	uce_12257_core	0.857143	1	0.952381	1	0	0	0.0476191	1	0.857143	1	0.714286	1	0.5	1	0.5	1	0.952381	1	0.952381	1	0.0476191	1	0	0	0	0	0.0476191	1	1	0	0.476191	1	0	0	0	0	0	0	0	0	0	0	0	0	0	0	0	0
uce_12297	0	uce_12297_right	0.714286	1	0.5	1	0	0	0.5	1	0.857143	1	0.0952381	1	0.428571	1	0.5	1	0.5	1	0.5	1	0.5	1	0	0	0	0	0.5	1	1	0	0.428571	1	0	0	0	0	0	0	0	0	0	0	0	0	0	0	0	0
uce_12367	0	uce_12367_core	1	0	0.952381	1	0	0	0.714286	1	0.857143	1	0.666667	1	0.214286	1	1	0	1	0	1	0	0	0	0	0	0	0	0	0	1	0	0.428571	1	0	0	0	0	0	0	0	0	0	0	0	0	0	0	0	0
uce_12458	0	uce_12458_core	1	0	1	0	0	0	0.547619	1	0.857143	1	1	0	0.142857	1	1	0	0.880952	1	1	0	0	0	0	0	0	0	0	0	0	0	0.428571	1	0.238095	1	0	0	0.666667	1	0.309524	1	0.0238095	0	0	0	0	0	0	0
uce_12483	0	uce_12483_core	0.690476	1	1	0	0	0	0	0	0.857143	1	0.880952	1	0.0714286	1	1	0	0.0952381	1	1	0	0	0	0	0	0	0	0	0	0	0	0.380952	1	0.0476191	1	0	0	0.333333	1	0.0476191	1	0	0	0	0	0	0	0.0476191	1
uce_12507	0	uce_12507_right	1	0	1	0	0	0	0	0	0.857143	1	0.476191	1	0.238095	1	1	0	1	0	1	0	0	0	0	0	0	0	0	0	1	0	0.357143	1	0	0	0	0	0	0	0	0	0	0	0	0	0	0	0	0
uce_12781	0	uce_12781_core	0.714286	1	0.952381	1	0	0	0.190476	1	0.857143	1	0.880952	1	0.0714286	1	1	0	1	0	1	0	0	0	0	0	0	0	0	0	0	0	0.428571	1	0	0	0	0	0	0	0	0	0	0	0	0	0	0	0	0
uce_12806	0	uce_12806_left	0.880952	1	0.928571	1	0	0	0.0714286	1	0.857143	1	0.52381	1	0.166667	1	1	0	1	0	1	0	0	0	0	0	0	0	0	0	1	0	0.404762	1	0	0	0	0	0	0	0	0	0	0	0	0	0	0	0	0
uce_12812	0	uce_12812_core	0.476191	1	1	0	0	0	0.309524	1	0.857143	1	0.761905	1	0.0714286	1	1	0	0	0	1	0	0	0	0	0	0	0	0	0	0	0	0.238095	1	1	0	0	0	1	0	1	0	1	0	0.928571	1	0.904762	1	0	0
uce_12880	0	uce_12880_core	1	0	0.880952	1	0	0	0.0952381	1	0.857143	1	1	0	0.214286	1	1	0	1	0	1	0	0	0	0	0	0	0	0	0	1	0	1	0	0	0	0	0	0	0	0	0	0	0	0	0	0	0	0	0
uce_12979	0	uce_12979_core	0.452381	1	1	0	0	0	0.428571	1	0.857143	1	0.97619	0	0.357143	1	1	0	0.142857	1	1	0	0	0	0	0	0	0	0	0	0	0	0.452381	1	1	0	0	0	1	0	1	0	1	0	0.952381	1	0.904762	1	0	0
uce_1487	0	uce_1487_right	0.857143	1	0.476191	1	0	0	0.52381	1	0.857143	1	0.809524	1	0.428571	1	0.5	1	0.476191	1	0.476191	1	0.52381	1	0	0	0	0	0.52381	1	1	0	0.880952	1	0	0	0	0	0	0	0	0	0	0	0	0	0	0	0	0
uce_150	0	uce_150_core	0.428571	1	1	0	0	0	0.238095	1	0.857143	1	0.97619	0	0.0476191	1	1	0	0	0	1	0	0	0	0	0	0	0	0	0	0	0	0.404762	1	0	0	0	0	0.333333	1	0	0	0	0	0	0	0	0	0	0
uce_193	0	uce_193_core	0.452381	1	1	0	0	0	0.261905	1	0.857143	1	0.952381	1	0.0952381	1	1	0	0	0	1	0	0	0	0	0	0	0	0	0	0	0	0.428571	1	0.761905	1	0	0	0.952381	1	0.666667	1	0.309524	1	0	0	0	0	0	0
uce_236	0	uce_236_left	0.904762	1	1	0	0	0	0.0714286	1	0.857143	1	1	0	0.0714286	1	1	0	0.238095	1	1	0	0	0	0	0	0	0	0	0	0	0	0.333333	1	0	0	0	0	0	0	0	0	0	0	0	0	0	0	0	0
uce_784	0	uce_784_core	0.809524	1	1	0	0	0	0.166667	1	0.857143	1	0.928571	1	0.0238095	0	1	0	0	0	1	0	0	0	0	0	0	0	0	0	0	0	0.380952	1	0.190476	1	0	0	0.309524	1	0.142857	1	0.0476191	1	0	0	0	0	0	0
uce_880	0	uce_880_core	0.738095	1	1	0	0	0	0.142857	1	0.857143	1	1	0	0.0476191	1	1	0	0	0	1	0	0	0	0	0	0	0	0	0	0	0	0.380952	1	0	0	0.190476	1	0	0	0	0	0	0	0	0	0	0	0	0
uce_925	0	uce_925_left	1	0	0.857143	1	0	0	0.142857	1	0.857143	1	0.642857	1	0.333333	1	1	0	1	0	1	0	0	0	0	0	0	0	0	0	1	0	0.452381	1	0	0	0	0	0	0	0	0	0	0	0	0	0	0	0	0
uce_955	0	uce_955_core	0.333333	1	1	0	0	0	0.166667	1	0.857143	1	0.928571	1	0.452381	1	1	0	0	0	1	0	0	0	0	0	0	0	0	0	0	0	0.357143	1	1	0	0	0	1	0	1	0	1	0	1	0	1	0	0	0
uce_988	0	uce_988_core	0.357143	1	1	0	0	0	0.0476191	1	0.857143	1	1	0	0.0238095	0	1	0	0	0	1	0	0	0	0	0	0	0	0	0	0	0	0.333333	1	1	0	0	0	1	0	1	0	1	0	0.97619	0	1	0	0	0
uce_11626	1	uce_11626_left	0.404762	1	1	0	0	0	0.166667	1	0.833333	1	0.428571	1	0.0238095	0	1	0	0	0	1	0	0	0	0	0	0	0	0	0	1	0	0.404762	1	0	0	0	0	0	0	0	0	0	0	0	0	0	0	0	0
uce_10625	0	uce_10625_core	0.909091	1	1	0	0	0	0.227273	1	0.818182	1	0.545454	1	0.181818	1	1	0	1	0	1	0	0	0	0	0	0	0	0	0	1	0	0	0	1	0	0	0	1	0	1	0	1	0	1	0	1	0	0	0
uce_350	0	uce_350_left	0.227273	1	0.5	1	0	0	0.5	1	0.818182	1	1	0	0.5	1	1	0	0.5	1	0.5	1	0.5	1	0	0	0	0	0.5	1	0	0	0	0	1	0	0	0	1	0	1	0	1	0	1	0	1	0	0.0909091	1
uce_1090	NA	uce_1090_left	1	0	0.5	1	0	0	0.5	1	0.809524	1	0.833333	1	0.5	1	1	0	0.5	1	0.5	1	0.5	1	0	0	0	0	0.5	1	1	0	1	0	0	0	0	0	0	0	0	0	0	0	0	0	0	0	0	0
uce_10105	1	uce_10105_right	1	0	0.738095	1	0	0	0.309524	1	0.809524	1	0.52381	1	0.261905	1	1	0	1	0	1	0	0	0	0	0	0	0	0	0	1	0	0.904762	1	0	0	0	0	0	0	0	0	0	0	0	0	0	0	0	0
uce_10185	1	uce_10185_core	0.428571	1	1	0	0	0	0.97619	0	0.809524	1	0.857143	1	0.0238095	0	1	0	0	0	1	0	0	0	0	0	0	0	0	0	0	0	0.309524	1	0.0476191	1	0	0	0.309524	1	0.0952381	1	0.0476191	1	0	0	0	0	0	0
uce_10231	1	uce_10231_core	0.452381	1	0.97619	0	0	0	0.880952	1	0.809524	1	1	0	0.214286	1	1	0	0.476191	1	1	0	0	0	0	0	0	0	0	0	0	0	0.5	1	1	0	0	0	0.952381	1	1	0	1	0	0.595238	1	0.619048	1	0	0
uce_10616	1	uce_10616_core	0.190476	1	1	0	0	0	0.166667	1	0.809524	1	0.809524	1	0.0238095	0	1	0	1	0	1	0	0	0	0	0	0	0	0	0	0	0	0.357143	1	0.285714	1	0	0	0.5	1	0.285714	1	0.0238095	0	0	0	0	0	0	0
uce_10743	1	uce_10743_right	0.880952	1	1	0	0	0	0	0	0.809524	1	1	0	0.452381	1	0.5	1	1	0	1	0	0	0	0	0	0	0	0	0	0	0	0.952381	1	0	0	0	0	0	0	0	0	0	0	0	0	0	0	0	0
uce_1081	1	uce_1081_core	0.690476	1	1	0	0	0	0.952381	1	0.809524	1	0.904762	1	0.0714286	1	1	0	0	0	1	0	0	0	0	0	0	0	0	0	0	0	0.857143	1	0	0	0	0	0.0238095	0	0	0	0	0	0	0	0	0	0	0
uce_10843	1	uce_10843_right	0.714286	1	0.666667	1	0	0	0.0952381	1	0.809524	1	0.880952	1	0.5	1	1	0	0.880952	1	0.857143	1	0.142857	1	0	0	0	0	0.142857	1	1	0	0.333333	1	0	0	0	0	0	0	0	0	0	0	0	0	0	0	0	0
uce_11028	1	uce_11028_left	1	0	1	0	0	0	0.357143	1	0.809524	1	0.928571	1	0.0476191	1	1	0	1	0	1	0	0	0	0	0	0	0	0	0	1	0	1	0	0	0	0	0	0	0	0	0	0	0	0	0	0	0	0	0
uce_11031	1	uce_11031_right	1	0	0.761905	1	0	0	0.52381	1	0.809524	1	0.642857	1	0.238095	1	1	0	1	0	1	0	0	0	0	0	0	0	0	0	1	0	0.785714	1	0	0	0	0	0	0	0	0	0	0	0	0	0	0	0	0
uce_11195	1	uce_11195_core	0.833333	1	0.5	1	0	0	0.5	1	0.809524	1	0.928571	1	0.5	1	0.5	1	0.5	1	0.5	1	0.5	1	0	0	0	0	0.5	1	1	0	0.5	1	0	0	0	0	0	0	0	0	0	0	0	0	0	0	0	0
uce_11343	1	uce_11343_right	1	0	0.428571	1	0	0	0.309524	1	0.809524	1	0.690476	1	0.238095	1	1	0	1	0	1	0	0	0	0	0	0	0	0	0	1	0	1	0	0	0	0	0	0	0	0	0	0	0	0	0	0	0	0	0
uce_1142	1	uce_1142_core	0.428571	1	1	0	0	0	0.238095	1	0.809524	1	0.880952	1	0.238095	1	1	0	0	0	1	0	0	0	0	0	0	0	0	0	0	0	0.428571	1	1	0	0	0	1	0	1	0	0.928571	1	0.761905	1	0.738095	1	0	0
uce_1143	1	uce_1143_core	0.261905	1	1	0	0	0	0	0	0.809524	1	1	0	0.428571	1	1	0	0.0238095	0	1	0	0	0	0	0	0	0	0	0	0	0	0.428571	1	1	0	0	0	1	0	1	0	1	0	0.97619	0	1	0	0	0
uce_11567	1	uce_11567_core	0.333333	1	1	0	0	0	0.904762	1	0.809524	1	1	0	0.0714286	1	1	0	0	0	1	0	0	0	0	0	0	0	0	0	0	0	0.404762	1	1	0	0	0	1	0	0.97619	0	0.642857	1	0	0	0	0	0	0
uce_11834	1	uce_11834_left	1	0	0.261905	1	0	0	0.404762	1	0.809524	1	0.0952381	1	0.0714286	1	1	0	1	0	1	0	0	0	0	0	0	0	0	0	1	0	0.380952	1	0	0	0	0	0	0	0	0	0	0	0	0	0	0	0.142857	1
uce_12056	1	uce_12056_core	1	0	1	0	0	0	0.142857	1	0.809524	1	0.476191	1	0.142857	1	1	0	1	0	1	0	0	0	0	0	0	0	0	0	1	0	0.904762	1	0	0	0	0	0	0	0	0	0	0	0	0	0	0	0	0
uce_1219	1	uce_1219_core	0.452381	1	1	0	0	0	1	0	0.809524	1	1	0	0.0714286	1	1	0	0	0	1	0	0	0	0	0	0	0	0	0	0	0	0.285714	1	1	0	0	0	1	0	1	0	0.904762	1	0.404762	1	0.380952	1	0	0
uce_12369	1	uce_12369_core	0.738095	1	1	0	0	0	0	0	0.809524	1	0.833333	1	0.190476	1	1	0	1	0	1	0	0	0	0	0	0	0	0	0	0	0	0.309524	1	0	0	0	0	0	0	0	0	0	0	0	0	0	0	0.0476191	1
uce_12415	1	uce_12415_right	1	0	0.690476	1	0	0	0.380952	1	0.809524	1	0.642857	1	0.166667	1	1	0	1	0	1	0	0	0	0	0	0	0	0	0	1	0	0.904762	1	0	0	0	0	0	0	0	0	0	0	0	0	0	0	0	0
uce_12712	1	uce_12712_right	1	0	1	0	0	0	0.238095	1	0.809524	1	0.571429	1	0.190476	1	1	0	1	0	1	0	0	0	0	0	0	0	0	0	1	0	0.309524	1	0	0	0	0	0	0	0	0	0	0	0	0	0	0	0	0
uce_12765	1	uce_12765_right	0.97619	0	0.428571	1	0	0	0.571429	1	0.809524	1	0.833333	1	0.476191	1	1	0	0.428571	1	0.428571	1	0.571429	1	0	0	0	0	0.571429	1	1	0	0.452381	1	0	0	0	0	0	0	0	0	0	0	0	0	0	0	0	0
uce_316	1	uce_316_core	0.357143	1	1	0	0	0	0.833333	1	0.809524	1	0.952381	1	0.142857	1	1	0	0	0	1	0	0	0	0	0	0	0	0	0	0	0	0.333333	1	1	0	0	0	1	0	1	0	1	0	0.119048	1	0.119048	1	0	0
uce_58	1	uce_58_left	0.714286	1	0.309524	1	0	0	0.0952381	1	0.809524	1	1	0	0.238095	1	0.761905	1	0.642857	1	0.5	1	0.5	1	0	0	0	0	0.5	1	0	0	0.357143	1	0	0	0	0	0	0	0	0	0	0	0	0	0	0	0	0
uce_621	1	uce_621_right	0.809524	1	0.5	1	0	0	0.5	1	0.809524	1	0.476191	1	0.5	1	1	0	0.5	1	0.5	1	0.5	1	0	0	0	0	0.5	1	1	0	0.5	1	0	0	0	0	0	0	0	0	0	0	0	0	0	0	0.0952381	1
uce_653	1	uce_653_core	0.476191	1	1	0	0	0	0.333333	1	0.809524	1	0.857143	1	0.214286	1	1	0	0	0	1	0	0	0	0	0	0	0	0	0	0	0	0.380952	1	1	0	0	0	1	0	1	0	1	0	0.952381	1	0.952381	1	0.380952	1
uce_904	1	uce_904_right	0.642857	1	0.714286	1	0	0	0.261905	1	0.809524	1	0.166667	1	0.309524	1	0.952381	1	0.595238	1	0.642857	1	0.357143	1	0	0	0	0	0.357143	1	1	0	0.404762	1	0.0476191	1	0	0	0.190476	1	0.0476191	1	0	0	0	0	0	0	0	0
uce_10009	0	uce_10009_core	1	0	0.97619	0	0	0	0.119048	1	0.809524	1	0.809524	1	0.0952381	1	1	0	1	0	1	0	0	0	0	0	0	0	0	0	0	0	0.857143	1	0	0	0	0	0	0	0	0	0	0	0	0	0	0	0	0
uce_10019	0	uce_10019_core	0.97619	0	0.5	1	0	0	0.5	1	0.809524	1	0.690476	1	0.5	1	0.5	1	0.5	1	0.5	1	0.5	1	0	0	0	0	0.5	1	1	0	0.452381	1	0	0	0	0	0	0	0	0	0	0	0	0	0	0	0.142857	1
uce_10053	0	uce_10053_right	1	0	0.428571	1	0	0	0.571429	1	0.809524	1	0.214286	1	0.380952	1	0.904762	1	0.428571	1	0.428571	1	0.571429	1	0	0	0	0	0.571429	1	1	0	0.380952	1	0	0	0	0	0	0	0	0	0	0	0	0	0	0	0	0
uce_10100	0	uce_10100_core	0.880952	1	0.833333	1	0	0	0	0	0.809524	1	0.619048	1	0.357143	1	1	0	1	0	1	0	0	0	0	0	0	0	0	0	1	0	0.452381	1	0	0	0	0	0	0	0	0	0	0	0	0	0	0	0.0476191	1
uce_10156	0	uce_10156_core	0.428571	1	1	0	0	0	0.0476191	1	0.809524	1	0.97619	0	0.166667	1	1	0	0.380952	1	1	0	0	0	0	0	0	0	0	0	0	0	0.428571	1	0.428571	1	0	0	0.904762	1	0.452381	1	0.190476	1	0.0476191	1	0.0476191	1	0.0476191	1
uce_10223	0	uce_10223_core	0.285714	1	1	0	0	0	0.190476	1	0.809524	1	0.97619	0	0.0238095	0	1	0	0	0	1	0	0	0	0	0	0	0	0	0	0	0	0.357143	1	1	0	0	0	1	0	1	0	1	0	0.619048	1	0.380952	1	0	0
uce_10229	0	uce_10229_core	0.190476	1	1	0	0	0	0.0952381	1	0.809524	1	0.928571	1	0.0476191	1	1	0	0	0	1	0	0	0	0	0	0	0	0	0	0	0	0.380952	1	1	0	0	0	1	0	0.952381	1	0.595238	1	0.285714	1	0.119048	1	0	0
uce_1037	0	uce_1037_core	0.642857	1	1	0	0	0	1	0	0.809524	1	0.857143	1	0.0952381	1	1	0	0	0	1	0	0	0	0	0	0	0	0	0	0	0	0.380952	1	0.428571	1	0	0	0.809524	1	0.380952	1	0.214286	1	0	0	0	0	0	0
uce_10442	0	uce_10442_left	1	0	0.952381	1	0	0	0.0952381	1	0.809524	1	0.714286	1	0.142857	1	1	0	1	0	1	0	0	0	0	0	0	0	0	0	1	0	1	0	0	0	0	0	0	0	0	0	0	0	0	0	0	0	0	0
uce_10595	0	uce_10595_right	0.904762	1	0.714286	1	0	0	0.428571	1	0.809524	1	0.833333	1	0.428571	1	1	0	0.642857	1	0.619048	1	0.380952	1	0	0	0	0	0.380952	1	1	0	0.428571	1	0	0	0	0	0	0	0	0	0	0	0	0	0	0	0.238095	1
uce_10802	0	uce_10802_left	0.97619	0	0.5	1	0	0	0.5	1	0.809524	1	0.547619	1	0.5	1	0.5	1	0.5	1	0.5	1	0.5	1	0	0	0	0	0.5	1	1	0	0.809524	1	0	0	0	0	0	0	0	0	0	0	0	0	0	0	0	0
uce_11346	0	uce_11346_core	0.857143	1	0.452381	1	0	0	0.285714	1	0.809524	1	0.619048	1	0.190476	1	1	0	1	0	1	0	0	0	0	0	0	0	0	0	1	0	0.380952	1	0	0	0	0	0	0	0	0	0	0	0	0	0	0	0.190476	1
uce_11437	0	uce_11437_core	0.857143	1	0.5	1	0	0	0.5	1	0.809524	1	0.357143	1	0.5	1	0.5	1	0.5	1	0.5	1	0.5	1	0	0	0	0	0.5	1	1	0	0.928571	1	0	0	0	0	0	0	0	0	0	0	0	0	0	0	0	0
uce_11682	0	uce_11682_right	0.809524	1	0.690476	1	0	0	0.357143	1	0.809524	1	0.238095	1	0.166667	1	0.619048	1	0.52381	1	0.52381	1	0.476191	1	0	0	0	0	0.476191	1	1	0	0.738095	1	0	0	0	0	0	0	0	0	0	0	0	0	0	0	0	0
uce_12248	0	uce_12248_core	1	0	0.97619	0	0	0	0.714286	1	0.809524	1	0.809524	1	0.285714	1	1	0	1	0	1	0	0	0	0	0	0	0	0	0	1	0	0.428571	1	0	0	0	0	0	0	0	0	0	0	0	0	0	0	0	0
uce_12273	0	uce_12273_right	0.642857	1	1	0	0	0	0.119048	1	0.809524	1	0.97619	0	0.0238095	0	1	0	1	0	1	0	0	0	0	0	0	0	0	0	0	0	0.309524	1	0	0	0	0	0	0	0	0	0	0	0	0	0	0	0	0
uce_12418	0	uce_12418_core	0.380952	1	1	0	0	0	0.97619	0	0.809524	1	0.785714	1	0.119048	1	1	0	0	0	1	0	0	0	0	0	0	0	0	0	0	0	0.452381	1	0.142857	1	0	0	0.595238	1	0.142857	1	0.0476191	1	0.0476191	1	0	0	0	0
uce_12564	0	uce_12564_core	0.904762	1	0.97619	0	0	0	0.119048	1	0.809524	1	0.714286	1	0.0952381	1	1	0	1	0	1	0	0	0	0	0	0	0	0	0	1	0	0.404762	1	0	0	0	0	0	0	0	0	0	0	0	0	0	0	0.333333	1
uce_12779	0	uce_12779_right	0.952381	1	0.952381	1	0	0	0.0714286	1	0.809524	1	0.809524	1	0.166667	1	1	0	1	0	1	0	0	0	0	0	0	0	0	0	1	0	0.309524	1	0	0	0	0	0	0	0	0	0	0	0	0	0	0	0	0
uce_12820	0	uce_12820_core	0.809524	1	0.809524	1	0	0	0.404762	1	0.809524	1	0.547619	1	0.166667	1	1	0	1	0	1	0	0	0	0	0	0	0	0	0	0	0	0.380952	1	0	0	0	0	0	0	0	0	0	0	0	0	0	0	0.190476	1
uce_12996	0	uce_12996_left	0.52381	1	0.5	1	0	0	0.5	1	0.809524	1	1	0	0.5	1	0.5	1	0.5	1	0.5	1	0.5	1	0	0	0	0	0.5	1	0	0	0.428571	1	0	0	0	0	0	0	0	0	0	0	0	0	0	0	0	0
uce_143	0	uce_143_core	0.333333	1	1	0	0	0	0.333333	1	0.809524	1	0.880952	1	0.238095	1	1	0	0.595238	1	1	0	0	0	0	0	0	0	0	0	0	0	0.452381	1	0	0	0	0	0	0	0	0	0	0	0	0	0	0	0.0476191	1
uce_30	0	uce_30_core	0.761905	1	1	0	0	0	1	0	0.809524	1	0.880952	1	0.0238095	0	1	0	0	0	1	0	0	0	0	0	0	0	0	0	0	0	0.333333	1	0	0	0	0	0	0	0	0	0	0	0	0	0	0	0	0
uce_36	0	uce_36_core	0.309524	1	1	0	0	0	1	0	0.809524	1	0.880952	1	0.0476191	1	1	0	0	0	1	0	0	0	0	0	0	0	0	0	0	0	0.309524	1	0.476191	1	0	0	0.452381	1	0.357143	1	0.357143	1	0.0952381	1	0.0952381	1	0	0
uce_514	0	uce_514_right	0.619048	1	0.5	1	0	0	0.5	1	0.809524	1	0.571429	1	0.5	1	0.5	1	0.5	1	0.5	1	0.5	1	0	0	0	0	0.5	1	1	0	0.428571	1	0	0	0	0	0	0	0	0	0	0	0	0	0	0	0	0
uce_645	0	uce_645_right	0.809524	1	0.5	1	0	0	0.5	1	0.809524	1	0.476191	1	0.5	1	0.5	1	0.5	1	0.5	1	0.5	1	0	0	0	0	0.5	1	1	0	0.404762	1	0	0	0	0	0	0	0	0	0	0	0	0	0	0	0	0
uce_948	0	uce_948_right	1	0	0.5	1	0	0	0.5	1	0.809524	1	0.452381	1	0.5	1	0.476191	1	0.5	1	0.5	1	0.5	1	0	0	0	0	0.5	1	1	0	0.857143	1	0	0	0	0	0	0	0	0	0	0	0	0	0	0	0	0
uce_979	0	uce_979_right	0.476191	1	1	0	0	0	0.142857	1	0.809524	1	0.904762	1	0.142857	1	1	0	0	0	1	0	0	0	0	0	0	0	0	0	0	0	0.309524	1	0.238095	1	0	0	0.238095	1	0.190476	1	0.428571	1	0.380952	1	0.261905	1	0	0
uce_10201	1	uce_10201_core	0.738095	1	1	0	0	0	0	0	0.761905	1	0.857143	1	0.357143	1	1	0	0	0	1	0	0	0	0	0	0	0	0	0	0	0	0.476191	1	0.190476	1	0	0	0.357143	1	0.0714286	1	0.0952381	1	0	0	0	0	0	0
uce_10412	1	uce_10412_core	0.52381	1	1	0	0	0	0.238095	1	0.761905	1	0.785714	1	0.0714286	1	1	0	0	0	1	0	0	0	0	0	0	0	0	0	0	0	0.357143	1	0.666667	1	0	0	0.97619	0	0.476191	1	0.261905	1	0.0952381	1	0.0476191	1	0	0
uce_10424	1	uce_10424_core	0.309524	1	1	0	0	0	0.0952381	1	0.761905	1	0.214286	1	0.214286	1	1	0	0.690476	1	1	0	0	0	0	0	0	0	0	0	0	0	0.476191	1	0	0	0	0	0	0	0	0	0	0	0	0	0	0	0	0
uce_1050	1	uce_1050_core	0.309524	1	1	0	0	0	0.428571	1	0.761905	1	0.809524	1	0.142857	1	1	0	0	0	1	0	0	0	0	0	0	0	0	0	0	0	0.333333	1	1	0	0	0	1	0	1	0	1	0	0.880952	1	0.809524	1	0	0
uce_10546	1	uce_10546_core	0.904762	1	0.5	1	0	0	0.5	1	0.761905	1	0.476191	1	0.5	1	0.5	1	0.5	1	0.5	1	0.5	1	0	0	0	0	0.5	1	1	0	0.428571	1	0	0	0	0	0	0	0	0	0	0	0	0	0	0	0	0
uce_1071	1	uce_1071_core	0.238095	1	1	0	0	0	0.52381	1	0.761905	1	0.952381	1	0.0476191	1	1	0	0	0	1	0	0	0	0	0	0	0	0	0	0	0	0.380952	1	1	0	0	0	1	0	1	0	0.952381	1	0.571429	1	0.428571	1	0	0
uce_10786	1	uce_10786_right	0.928571	1	0.5	1	0	0	0.5	1	0.761905	1	0.404762	1	0.5	1	0.5	1	0.5	1	0.5	1	0.5	1	0	0	0	0	0.5	1	1	0	1	0	0	0	0	0	0	0	0	0	0	0	0	0	0	0	0	0
uce_114	1	uce_114_core	0.52381	1	1	0	0	0	0.285714	1	0.761905	1	0.880952	1	0.238095	1	1	0	0	0	1	0	0	0	0	0	0	0	0	0	0	0	0.357143	1	1	0	0	0	1	0	1	0	1	0	0.285714	1	0.190476	1	0	0
uce_11490	1	uce_11490_right	0.761905	1	0.5	1	0	0	0.5	1	0.761905	1	0.928571	1	0.5	1	0.5	1	0.5	1	0.5	1	0.5	1	0	0	0	0	0.5	1	0	0	0.380952	1	0	0	0	0	0	0	0	0	0	0	0	0	0	0	0	0
uce_11494	1	uce_11494_core	1	0	0.97619	0	0	0	0.666667	1	0.761905	1	0	0	0.285714	1	1	0	1	0	1	0	0	0	0	0	0	0	0	0	1	0	0.333333	1	0	0	0	0	0	0	0	0	0	0	0	0	0	0	0	0
uce_11685	1	uce_11685_core	0.285714	1	1	0	0	0	0.119048	1	0.761905	1	1	0	0.0952381	1	1	0	0	0	1	0	0	0	0	0	0	0	0	0	0	0	0.404762	1	1	0	0	0	1	0	0.666667	1	0.214286	1	0	0	0	0	0	0
uce_1202	1	uce_1202_core	0.642857	1	1	0	0	0	0.97619	0	0.761905	1	0.928571	1	0.0238095	0	1	0	0	0	1	0	0	0	0	0	0	0	0	0	0	0	0.333333	1	0	0	0	0	0.119048	1	0	0	0	0	0	0	0	0	0	0
uce_1211	1	uce_1211_core	0.380952	1	1	0	0	0	0.285714	1	0.761905	1	0.619048	1	0.142857	1	1	0	0	0	1	0	0	0	0	0	0	0	0	0	0	0	0.380952	1	1	0	0	0	1	0	0.738095	1	0.380952	1	0.0476191	1	0	0	0	0
uce_12127	1	uce_12127_right	0.904762	1	0.904762	1	0	0	0.142857	1	0.761905	1	0.666667	1	0.333333	1	1	0	1	0	1	0	0	0	0	0	0	0	0	0	1	0	0.380952	1	0	0	0	0	0	0	0	0	0	0	0	0	0	0	0	0
uce_12624	1	uce_12624_right	0.833333	1	1	0	0	0	0.0714286	1	0.761905	1	1	0	0.166667	1	1	0	1	0	1	0	0	0	0	0	0	0	0	0	0	0	0.380952	1	0	0	0	0	0	0	0	0	0	0	0	0	0	0	0.0476191	1
uce_12801	1	uce_12801_core	0.452381	1	1	0	0	0	0	0	0.761905	1	1	0	0.119048	1	1	0	1	0	1	0	0	0	0	0	0	0	0	0	0	0	0.380952	1	0	0	0	0	0	0	0	0	0	0	0	0	0	0	0.476191	1
uce_1483	1	uce_1483_core	0.571429	1	1	0	0	0	0.142857	1	0.761905	1	0.0952381	1	0.119048	1	1	0	0.904762	1	1	0	0	0	0	0	0	0	0	0	1	0	0.404762	1	0	0	0	0	0	0	0	0	0	0	0	0	0	0	0	0
uce_197	1	uce_197_core	0.595238	1	1	0	0	0	0.0238095	0	0.761905	1	0.857143	1	0.166667	1	1	0	0.0476191	1	1	0	0	0	0	0	0	0	0	0	0	0	0.476191	1	0	0	0	0	0	0	0	0	0	0	0	0	0	0	0	0
uce_520	1	uce_520_core	0.309524	1	1	0	0	0	0.309524	1	0.761905	1	0.785714	1	0	0	1	0	0	0	1	0	0	0	0	0	0	0	0	0	0	0	0.333333	1	1	0	0	0	1	0	1	0	1	0	0.761905	1	0.690476	1	0	0
uce_751	1	uce_751_core	0.5	1	1	0	0	0	0.571429	1	0.761905	1	0.928571	1	0.0476191	1	1	0	0	0	1	0	0	0	0	0	0	0	0	0	0	0	0.333333	1	0.0952381	1	0	0	0.428571	1	0.261905	1	0	0	0	0	0	0	0	0
uce_10018	0	uce_10018_core	1	0	0.97619	0	0	0	0.404762	1	0.761905	1	0.785714	1	0.142857	1	1	0	1	0	1	0	0	0	0	0	0	0	0	0	1	0	1	0	0	0	0	0	0	0	0	0	0	0	0	0	0	0	0	0
uce_10053	0	uce_10053_left	0.97619	0	0.97619	0	0	0	0.0238095	0	0.761905	1	0.880952	1	0.333333	1	1	0	0.97619	0	0.97619	0	0.0238095	0	0	0	0	0	0.0238095	0	0	0	0.380952	1	0	0	0	0	0	0	0	0	0	0	0	0	0	0	0	0
uce_10425	0	uce_10425_core	0.952381	1	0.97619	0	0	0	0.166667	1	0.761905	1	1	0	0.333333	1	1	0	1	0	1	0	0	0	0	0	0	0	0	0	1	0	0.952381	1	0	0	0	0	0	0	0	0	0	0	0	0	0	0	0	0
uce_10432	0	uce_10432_core	0.52381	1	1	0	0	0	0.119048	1	0.761905	1	0.785714	1	0.285714	1	1	0	1	0	1	0	0	0	0	0	0	0	0	0	0	0	0.357143	1	0	0	0	0	0	0	0	0	0	0	0	0	0	0	0	0
uce_10528	0	uce_10528_right	0.928571	1	0.5	1	0	0	0.5	1	0.761905	1	0.547619	1	0.5	1	0.5	1	0.5	1	0.5	1	0.5	1	0	0	0	0	0.5	1	0	0	0.928571	1	0	0	0	0	0	0	0	0	0	0	0	0	0	0	0	0
uce_10586	0	uce_10586_core	0.52381	1	1	0	0	0	0.476191	1	0.761905	1	0.809524	1	0.119048	1	1	0	0.0238095	0	1	0	0	0	0	0	0	0	0	0	0	0	0.452381	1	0.952381	1	0	0	1	0	0.928571	1	0.428571	1	0.0476191	1	0.0476191	1	0	0
uce_10606	0	uce_10606_left	0.952381	1	0.5	1	0	0	0.5	1	0.761905	1	0.119048	1	0.5	1	0.5	1	0.5	1	0.5	1	0.5	1	0	0	0	0	0.5	1	1	0	0.452381	1	0	0	0	0	0	0	0	0	0	0	0	0	0	0	0	0
uce_10670	0	uce_10670_core	0.690476	1	0.333333	1	0	0	0	0	0.761905	1	1	0	0.214286	1	1	0	1	0	1	0	0	0	0	0	0	0	0	0	0	0	0.357143	1	0	0	0	0	0	0	0	0	0	0	0	0	0	0	0	0
uce_107	0	uce_107_core	0.261905	1	1	0	0	0	0.214286	1	0.761905	1	0.952381	1	0.0952381	1	1	0	0	0	1	0	0	0	0	0	0	0	0	0	0	0	0.404762	1	1	0	0	0	1	0	1	0	1	0	0.880952	1	0.642857	1	0.0952381	1
uce_10967	0	uce_10967_core	1	0	0.952381	1	0	0	0.238095	1	0.761905	1	0.738095	1	0.166667	1	1	0	1	0	1	0	0	0	0	0	0	0	0	0	1	0	0.857143	1	0	0	0	0	0	0	0	0	0	0	0	0	0	0	1	0
uce_10989	0	uce_10989_left	1	0	1	0	0	0	0.119048	1	0.761905	1	0.190476	1	0.214286	1	1	0	1	0	1	0	0	0	0	0	0	0	0	0	1	0	1	0	0	0	0	0	0	0	0	0	0	0	0	0	0	0	0	0
uce_1127	0	uce_1127_core	0.333333	1	1	0	0	0	0.809524	1	0.761905	1	0.785714	1	0.119048	1	1	0	0	0	1	0	0	0	0	0	0	0	0	0	0	0	0.428571	1	0.0476191	1	0	0	0.380952	1	0.142857	1	0	0	0	0	0	0	0	0
uce_11613	0	uce_11613_left	0.97619	0	0.5	1	0.0238095	0	0.5	1	0.761905	1	0.785714	1	0.5	1	0.5	1	0.5	1	0.5	1	0.5	1	0	0	0	0	0.5	1	1	0	0.380952	1	0	0	0	0	0	0	0	0	0	0	0	0	0	0	0.0476191	1
uce_11671	0	uce_11671_left	0.714286	1	1	0	0	0	0.738095	1	0.761905	1	1	0	0.357143	1	1	0	1	0	1	0	0	0	0	0	0	0	0	0	0	0	0.380952	1	0	0	0	0	0	0	0	0	0	0	0	0	0	0	0	0
uce_11937	0	uce_11937_right	1	0	0.5	1	0	0	0.5	1	0.761905	1	1	0	0.476191	1	0.5	1	0.5	1	0.5	1	0.5	1	0	0	0	0	0.5	1	0	0	0.357143	1	0	0	0	0	0	0	0	0	0	0	0	0	0	0	0	0
uce_11938	0	uce_11938_core	0.761905	1	1	0	0	0	0.166667	1	0.761905	1	0.952381	1	0	0	1	0	0	0	1	0	0	0	0	0	0	0	0	0	0	0	0.357143	1	0	0	0	0	0	0	0	0	0	0	0	0	0	0	0	0
uce_12254	0	uce_12254_left	0.952381	1	0.928571	1	0	0	0.0476191	1	0.761905	1	0.214286	1	0.5	1	0.785714	1	0.928571	1	0.928571	1	0.0714286	1	0	0	0	0	0.0714286	1	1	0	0.452381	1	0	0	0	0	0	0	0	0	0	0	0	0	0	0	0.0476191	1
uce_12263	0	uce_12263_core	0.357143	1	0.5	1	0	0	0.5	1	0.761905	1	0.666667	1	0.5	1	0.5	1	0.5	1	0.5	1	0.5	1	0	0	0	0	0.5	1	1	0	0.476191	1	0	0	0	0	0	0	0	0	0	0	0	0	0	0	0.0952381	1
uce_12325	0	uce_12325_core	0.261905	1	1	0	0	0	0.380952	1	0.761905	1	0.952381	1	0.0952381	1	1	0	0.119048	1	1	0	0	0	0	0	0	0	0	0	0	0	0.333333	1	0	0	0	0	0	0	0	0	0	0	0	0	0	0	0	0
uce_1238	0	uce_1238_core	0.190476	1	1	0	0	0	1	0	0.761905	1	0.857143	1	0.0476191	1	1	0	0	0	1	0	0	0	0	0	0	0	0	0	0	0	0.404762	1	1	0	0	0	1	0	1	0	0.97619	0	0.904762	1	0.857143	1	0	0
uce_12578	0	uce_12578_core	0.5	1	1	0	0	0	0	0	0.761905	1	0.952381	1	0.428571	1	1	0	0	0	1	0	0	0	0	0	0	0	0	0	0	0	0.428571	1	1	0	0	0	1	0	1	0	1	0	0.904762	1	0.833333	1	0.0952381	1
uce_12718	0	uce_12718_core	0.380952	1	1	0	0	0	0.809524	1	0.761905	1	1	0	0.0476191	1	1	0	0.904762	1	1	0	0	0	0	0	0	0	0	0	0	0	0.428571	1	0	0	0	0	0	0	0	0	0	0	0	0	0	0	0	0
uce_12728	0	uce_12728_core	0.785714	1	0.952381	1	0	0	0.0714286	1	0.761905	1	0.333333	1	0.0952381	1	1	0	1	0	1	0	0	0	0	0	0	0	0	0	1	0	0.428571	1	0	0	0	0	0	0	0	0	0	0	0	0	0	0	0	0
uce_12770	0	uce_12770_core	0.428571	1	1	0	0	0	0.238095	1	0.761905	1	0.857143	1	0.0714286	1	1	0	0	0	1	0	0	0	0	0	0	0	0	0	0	0	0.190476	1	0.809524	1	0	0	0.904762	1	0.785714	1	0.52381	1	0	0	0	0	0	0
uce_410	0	uce_410_core	0.309524	1	1	0	0	0	0.97619	0	0.761905	1	0.833333	1	0.119048	1	1	0	0	0	1	0	0	0	0	0	0	0	0	0	0	0	0.452381	1	0.285714	1	0	0	0.809524	1	0.404762	1	0.0476191	1	0	0	0	0	0	0
uce_634	0	uce_634_core	0.380952	1	1	0	0	0	0.642857	1	0.761905	1	0.714286	1	0.0714286	1	1	0	0	0	1	0	0	0	0	0	0	0	0	0	0	0	0.404762	1	1	0	0	0	1	0	1	0	1	0	0.738095	1	0.571429	1	0.0476191	1
uce_659	0	uce_659_core	0.0476191	1	1	0	0	0	0	0	0.761905	1	1	0	0.428571	1	1	0	0.238095	1	1	0	0	0	0	0	0	0	0	0	0	0	0.404762	1	1	0	0	0	1	0	1	0	1	0	0.97619	0	0.952381	1	0	0
uce_68	0	uce_68_core	0.571429	1	1	0	0	0	0.261905	1	0.761905	1	0.285714	1	0.0476191	1	1	0	0	0	1	0	0	0	0	0	0	0	0	0	0	0	0.357143	1	0.428571	1	0	0	0.690476	1	0.380952	1	0	0	0	0	0	0	0.0476191	1
uce_728	0	uce_728_core	0.261905	1	1	0	0	0	0.214286	1	0.761905	1	0.904762	1	0.0952381	1	1	0	0	0	1	0	0	0	0	0	0	0	0	0	0	0	0.404762	1	1	0	0	0	1	0	1	0	0.761905	1	0.785714	1	0.738095	1	0.0476191	1
uce_925	0	uce_925_core	0.285714	1	1	0	0	0	0.238095	1	0.761905	1	1	0	0.404762	1	1	0	0	0	1	0	0	0	0	0	0	0	0	0	0	0	0.404762	1	1	0	0	0	1	0	1	0	0.857143	1	0.547619	1	0.476191	1	0.0476191	1
uce_11175	0	uce_11175_right	0.785714	1	0.5	1	0	0	0.5	1	0.738095	1	0	0	0.5	1	1	0	0.5	1	0.5	1	0.5	1	0	0	0	0	0.5	1	1	0	0.380952	1	0	0	0	0	0	0	0	0	0	0	0	0	0	0	0	0
uce_106	0	uce_106_core	0.0454546	1	1	0	0	0	0.0909091	1	0.727273	1	0.909091	1	0.272727	1	1	0	0.954546	1	1	0	0	0	0	0	0	0	0	0	0	0	0	0	1	0	0	0	1	0	1	0	1	0	1	0	1	0	0.454545	1
uce_205	0	uce_205_left	0.454545	1	0.5	1	0	0	0.5	1	0.727273	1	0	0	0.5	1	0.454545	1	0.5	1	0.5	1	0.5	1	0	0	0	0	0.5	1	1	0	0	0	1	0	0	0	0.954546	1	1	0	1	0	1	0	1	0	0	0
uce_10451	1	uce_10451_core	1	0	0.404762	1	0	0	0.333333	1	0.714286	1	0.333333	1	0.238095	1	1	0	1	0	1	0	0	0	0	0	0	0	0	0	1	0	0.880952	1	0	0	0	0	0	0	0	0	0	0	0	0	0	0	0	0
uce_10454	1	uce_10454_core	0.261905	1	1	0	0	0	0.142857	1	0.714286	1	0.880952	1	0.0952381	1	1	0	0	0	1	0	0	0	0	0	0	0	0	0	0	0	0.261905	1	0.142857	1	0	0	0.309524	1	0.0714286	1	0	0	0	0	0	0	0	0
uce_10703	1	uce_10703_left	0.833333	1	0.5	1	0	0	0.5	1	0.714286	1	0.595238	1	0.5	1	0.5	1	0.5	1	0.5	1	0.5	1	0	0	0	0	0.5	1	1	0	0.880952	1	0	0	0	0	0	0	0	0	0	0	0	0	0	0	0	0
uce_11343	1	uce_11343_core	0.97619	0	1	0	0	0	0.0952381	1	0.714286	1	0.0476191	1	0.214286	1	1	0	1	0	1	0	0	0	0	0	0	0	0	0	1	0	0.428571	1	0	0	0	0	0	0	0	0	0	0	0	0	0	0	0	0
uce_11390	1	uce_11390_core	0.880952	1	0.5	1	0	0	0.5	1	0.714286	1	0.238095	1	0.5	1	0.5	1	0.5	1	0.5	1	0.5	1	0	0	0	0	0.5	1	1	0	0.428571	1	0	0	0	0	0	0	0	0	0	0	0	0	0	0	0	0
uce_11488	1	uce_11488_left	0.97619	0	0.5	1	0	0	0.5	1	0.714286	1	1	0	0.5	1	0.5	1	0.5	1	0.5	1	0.5	1	0	0	0	0	0.5	1	0	0	0.476191	1	0.190476	1	0	0	0.357143	1	0.238095	1	0.0952381	1	0.142857	1	0.142857	1	0	0
uce_11600	1	uce_11600_core	1	0	1	0	0	0	0.0714286	1	0.714286	1	0.857143	1	0.309524	1	1	0	1	0	1	0	0	0	0	0	0	0	0	0	1	0	0.904762	1	0	0	0	0	0	0	0	0	0	0	0	0	0	0	0	0
uce_11666	1	uce_11666_core	0.261905	1	1	0	0	0	1	0	0.714286	1	0.738095	1	0.0238095	0	1	0	0	0	1	0	0	0	0	0	0	0	0	0	0	0	0.309524	1	0.52381	1	0	0	0.738095	1	0.333333	1	0.261905	1	0.0476191	1	0.0952381	1	0	0
uce_11672	1	uce_11672_left	0.785714	1	0.5	1	0	0	0.5	1	0.714286	1	1	0	0.380952	1	0.5	1	0.5	1	0.5	1	0.5	1	0	0	0	0	0.5	1	0	0	1	0	0	0	0	0	0	0	0	0	0	0	0	0	0	0	0	0
uce_1177	1	uce_1177_core	0.190476	1	1	0	0	0	0.142857	1	0.714286	1	0.904762	1	0.0476191	1	1	0	0	0	1	0	0	0	0	0	0	0	0	0	0	0	0.452381	1	1	0	0	0	1	0	1	0	1	0	0.97619	0	0.928571	1	0.0952381	1
uce_11852	1	uce_11852_core	0.666667	1	0.5	1	0	0	0.5	1	0.714286	1	0.285714	1	0.5	1	0.5	1	0.5	1	0.5	1	0.5	1	0	0	0	0	0.5	1	1	0	0.952381	1	0	0	0	0	0	0	0	0	0	0	0	0	0	0	0	0
uce_12143	1	uce_12143_right	0.785714	1	0.5	1	0	0	0.5	1	0.714286	1	1	0	0.452381	1	0.5	1	0.5	1	0.5	1	0.5	1	0	0	0	0	0.5	1	0	0	1	0	0	0	0	0	0	0	0	0	0	0	0	0	0	0	0	0
uce_1216	1	uce_1216_core	0.595238	1	1	0	0	0	0.761905	1	0.714286	1	0.904762	1	0.166667	1	1	0	0.0238095	0	1	0	0	0	0	0	0	0	0	0	0	0	0.404762	1	0	0	0	0	0	0	0	0	0	0	0	0	0	0	0	0
uce_12350	1	uce_12350_core	1	0	0.714286	1	0	0	0.428571	1	0.714286	1	1	0	0.0238095	0	1	0	1	0	1	0	0	0	0.142857	1	0	0	0	0	1	0	0.833333	1	0	0	0	0	0	0	0	0	0	0	0	0	0	0	0	0
uce_396	1	uce_396_right	0.261905	1	0.5	1	0	0	0.5	1	0.714286	1	0.97619	0	0.5	1	0.5	1	0.5	1	0.5	1	0.5	1	0	0	0	0	0.5	1	0	0	0.404762	1	0	0	0	0	0	0	0	0	0	0	0	0	0	0	0	0
uce_525	1	uce_525_right	0.547619	1	1	0	0	0	0.119048	1	0.714286	1	0.761905	1	0.0952381	1	1	0	0	0	1	0	0	0	0	0	0	0	0	0	0	0	0.357143	1	0	0	0	0	0	0	0	0	0	0	0	0	0	0	0.0476191	1
uce_713	1	uce_713_left	1	0	0.5	1	0.0238095	0	0.5	1	0.714286	1	1	0	0.5	1	0.5	1	0.5	1	0.5	1	0.5	1	0	0	0	0	0.5	1	0	0	0.428571	1	0	0	0	0	0	0	0	0	0	0	0	0	0	0	0	0
uce_10433	0	uce_10433_right	0.880952	1	0.404762	1	0	0	0.404762	1	0.714286	1	0.833333	1	0.309524	1	1	0	1	0	1	0	0	0	0	0	0	0	0	0	0	0	0.380952	1	0	0	0	0	0	0	0	0	0	0	0	0	0	0	0	0
uce_10666	0	uce_10666_left	0.904762	1	1	0	0	0	0	0	0.714286	1	0.190476	1	0.476191	1	0.738095	1	0.928571	1	1	0	0	0	0	0	0	0	0	0	1	0	1	0	0	0	0	0	0	0	0	0	0	0	0	0	0	0	0.0476191	1
uce_10709	0	uce_10709_core	0.904762	1	0.5	1	0.0238095	0	0.5	1	0.714286	1	0.261905	1	0.5	1	0.476191	1	0.5	1	0.5	1	0.5	1	0	0	0	0	0.5	1	1	0	0.5	1	0	0	0	0	0	0	0	0	0	0	0	0	0	0	0	0
uce_10796	0	uce_10796_core	0.404762	1	0.904762	1	0	0	0.904762	1	0.714286	1	0.785714	1	0.0952381	1	1	0	0.547619	1	1	0	0	0	0	0	0	0	0	0	0	0	0.404762	1	1	0	0	0	1	0	1	0	0.761905	1	0.0952381	1	0.0476191	1	0.0476191	1
uce_10880	0	uce_10880_right	0.5	1	0.5	1	0	0	0.5	1	0.714286	1	0.857143	1	0.5	1	0.5	1	0.5	1	0.5	1	0.5	1	0	0	0	0	0.5	1	1	0	0.333333	1	0	0	0	0	0	0	0	0	0	0	0	0	0	0	0	0
uce_11146	0	uce_11146_right	1	0	0.833333	1	0	0	0.0952381	1	0.714286	1	0.357143	1	0.214286	1	1	0	1	0	1	0	0	0	0	0	0	0	0	0	1	0	0.97619	0	0	0	0	0	0	0	0	0	0	0	0	0	0	0	0	0
uce_1127	0	uce_1127_right	0.476191	1	0.738095	1	0	0	0.166667	1	0.714286	1	1	0	0.238095	1	1	0	0.619048	1	0.619048	1	0.380952	1	0	0	0	0	0.380952	1	0	0	0.333333	1	0	0	0	0	0	0	0	0	0	0	0	0	0	0	0.0476191	1
uce_11289	0	uce_11289_core	0.547619	1	0.952381	1	0	0	0.0476191	1	0.714286	1	0.785714	1	0.0952381	1	1	0	1	0	1	0	0	0	0	0	0	0	0	0	0	0	0.404762	1	0	0	0	0	0	0	0	0	0	0	0	0	0	0	0.333333	1
uce_11486	0	uce_11486_core	1	0	0.571429	1	0	0	0.190476	1	0.714286	1	0.547619	1	0.119048	1	1	0	1	0	1	0	0	0	0	0	0	0	0	0	1	0	0.357143	1	0	0	0	0	0	0	0	0	0	0	0	0	0	0	0	0
uce_11844	0	uce_11844_core	0.952381	1	0	0	0	0	0.119048	1	0.714286	1	0.190476	1	0.380952	1	1	0	1	0	1	0	0	0	0	0	0	0	0	0	1	0	1	0	0	0	0	0	0	0	0	0	0	0	0	0	0	0	0	0
uce_12526	0	uce_12526_right	0.97619	0	0.5	1	0	0	0.5	1	0.714286	1	0.880952	1	0.5	1	0.5	1	0.5	1	0.5	1	0.5	1	0	0	0	0	0.5	1	1	0	0.309524	1	0	0	0	0	0	0	0	0	0	0	0	0	0	0	0	0
uce_12954	0	uce_12954_core	0.380952	1	1	0	0	0	0.119048	1	0.714286	1	1	0	0.0238095	0	1	0	0	0	1	0	0	0	0	0	0	0	0	0	0	0	0.285714	1	0	0	0	0	0	0	0	0	0	0	0	0	0	0	0	0
uce_1315	0	uce_1315_left	0.952381	1	0.428571	1	0.0238095	0	0.571429	1	0.714286	1	0.97619	0	0.5	1	1	0	0.428571	1	0.428571	1	0.571429	1	0	0	0	0	0.571429	1	1	0	0.928571	1	0	0	0	0	0	0	0	0	0	0	0	0	0	0	0.0952381	1
uce_1415	0	uce_1415_right	0.52381	1	1	0	0	0	0.190476	1	0.714286	1	0.952381	1	0.0714286	1	1	0	0	0	1	0	0	0	0	0	0	0	0	0	0	0	0.380952	1	0	0	0	0	0	0	0	0	0	0	0	0	0	0	0	0
uce_1421	0	uce_1421_core	0.5	1	0.5	1	0	0	0.5	1	0.714286	1	0.97619	0	0.5	1	0.5	1	0.5	1	0.5	1	0.5	1	0	0	0	0	0.5	1	0	0	0.928571	1	0	0	0	0	0	0	0	0	0	0	0	0	0	0	0	0
uce_1476	0	uce_1476_core	0.714286	1	1	0	0	0	0	0	0.714286	1	0.880952	1	0.0714286	1	1	0	0.904762	1	1	0	0	0	0	0	0	0	0	0	0	0	0.333333	1	0	0	0	0	0	0	0	0	0	0	0	0	0	0	0.0476191	1
uce_244	0	uce_244_core	0.285714	1	1	0	0	0	0.357143	1	0.714286	1	0.714286	1	0.0714286	1	1	0	0	0	1	0	0	0	0	0	0	0	0	0	0	0	0.333333	1	0	0	0	0	0.619048	1	0	0	0	0	0	0	0	0	0	0
uce_257	0	uce_257_core	0.333333	1	1	0	0	0	0.714286	1	0.714286	1	0.857143	1	0.190476	1	1	0	0.904762	1	1	0	0	0	0	0	0	0	0	0	0	0	0.333333	1	0.904762	1	0	0	1	0	0.904762	1	0.119048	1	0	0	0	0	0	0
uce_260	0	uce_260_core	0.428571	1	1	0	0	0	0.714286	1	0.714286	1	0.166667	1	0.0714286	1	1	0	0.0952381	1	1	0	0	0	0	0	0	0	0	0	0	0	0.428571	1	0.857143	1	0	0	0.952381	1	0.904762	1	0.547619	1	0	0	0	0	0	0
uce_641	0	uce_641_core	0.5	1	1	0	0	0	1	0	0.714286	1	0.642857	1	0.0238095	0	1	0	0	0	1	0	0	0	0	0	0	0	0	0	0	0	0.380952	1	0	0	0	0	0	0	0	0	0	0	0	0	0	0	0	0
uce_649	0	uce_649_core	0.142857	1	1	0	0	0	0.166667	1	0.714286	1	0.690476	1	0.0476191	1	1	0	0	0	1	0	0	0	0	0	0	0	0	0	0	0	0.404762	1	0.809524	1	0	0	1	0	0.833333	1	0.5	1	0.0238095	0	0	0	0	0
uce_74	0	uce_74_core	0.738095	1	0.5	1	0	0	0.5	1	0.714286	1	0.214286	1	0.476191	1	0.5	1	0.5	1	0.5	1	0.5	1	0	0	0	0	0.5	1	1	0	0.380952	1	0.0952381	1	0	0	0.142857	1	0.119048	1	0	0	0	0	0	0	0.0476191	1
uce_99	0	uce_99_right	0.738095	1	1	0	0	0	0.0238095	0	0.714286	1	1	0	0.476191	1	1	0	0.476191	1	1	0	0	0	0.0476191	1	0	0	0	0	0	0	0.452381	1	0	0	0.0476191	1	0	0	0	0	0	0	0	0	0	0	0.0952381	1
uce_10026	1	uce_10026_core	0.380952	1	0.952381	1	0	0	0.166667	1	0.666667	1	0.880952	1	0.166667	1	1	0	1	0	1	0	0	0	0	0	0	0	0	0	0	0	0.380952	1	0	0	0	0	0	0	0	0	0	0	0	0	0	0	0	0
uce_10215	1	uce_10215_core	0.333333	1	1	0	0	0	0.119048	1	0.666667	1	0.571429	1	0.0714286	1	1	0	0	0	1	0	0	0	0	0	0	0	0	0	0	0	0.404762	1	0.190476	1	0	0	0.595238	1	0.357143	1	0.0238095	0	0	0	0	0	0	0
uce_10286	1	uce_10286_core	0.52381	1	1	0	0	0	0.214286	1	0.666667	1	0.952381	1	0.0476191	1	1	0	0.0476191	1	1	0	0	0	0	0	0	0	0	0	0	0	0.357143	1	0	0	0	0	0	0	0	0	0	0	0	0	0	0	0	0
uce_10411	1	uce_10411_right	1	0	1	0	0	0	0.190476	1	0.666667	1	0.0952381	1	0.142857	1	1	0	1	0	1	0	0	0	0	0	0	0	0	0	1	0	0.357143	1	0	0	0	0	0	0	0	0	0	0	0	0	0	0	0	0
uce_10519	1	uce_10519_core	0.238095	1	1	0	0	0	0.714286	1	0.666667	1	0.904762	1	0.0714286	1	1	0	0	0	1	0	0	0	0	0	0	0	0	0	0	0	0.285714	1	1	0	0	0	1	0	0.952381	1	0.761905	1	0.452381	1	0.404762	1	0	0
uce_10608	1	uce_10608_right	0.190476	1	1	0	0	0	0	0	0.666667	1	1	0	0.452381	1	0.5	1	1	0	1	0	0	0	0	0	0	0	0	0	0	0	0.452381	1	0	0	0	0	0	0	0	0	0	0	0	0	0	0	0.0952381	1
uce_10798	1	uce_10798_core	1	0	0.952381	1	0	0	0.261905	1	0.666667	1	0.380952	1	0.380952	1	1	0	1	0	1	0	0	0	0	0	0	0	0	0	1	0	0.476191	1	0	0	0	0	0	0	0	0	0	0	0	0	0	0	0	0
uce_11077	1	uce_11077_core	1	0	1	0	0	0	0.428571	1	0.666667	1	0.333333	1	0.0952381	1	1	0	1	0	1	0	0	0	0	0	0	0	0	0	1	0	0.404762	1	0	0	0	0	0	0	0	0	0	0	0	0	0	0	1	0
uce_11631	1	uce_11631_left	0.880952	1	0.5	1	0	0	0.5	1	0.666667	1	1	0	0.452381	1	0.5	1	0.5	1	0.5	1	0.5	1	0	0	0	0	0.5	1	0	0	1	0	0	0	0	0	0	0	0	0	0	0	0	0	0	0	0	0
uce_11684	1	uce_11684_left	1	0	0.833333	1	0	0	0.714286	1	0.666667	1	0.380952	1	0.190476	1	1	0	1	0	1	0	0	0	0	0	0	0	0	0	1	0	1	0	0	0	0	0	0	0	0	0	0	0	0	0	0	0	0	0
uce_1203	1	uce_1203_core	0.547619	1	1	0	0	0	0.309524	1	0.666667	1	0.261905	1	0.428571	1	0.785714	1	0.547619	1	0.97619	0	0.0238095	0	0	0	0	0	0.0238095	0	0	0	0.404762	1	0.0476191	1	0	0	0.404762	1	0.142857	1	0.0476191	1	0	0	0	0	0	0
uce_12190	1	uce_12190_core	0.761905	1	0.97619	0	0	0	0.142857	1	0.666667	1	0.97619	0	0.0476191	1	1	0	1	0	1	0	0	0	0	0	0	0	0	0	0	0	0.904762	1	0	0	0	0	0	0	0	0	0	0	0	0	0	0	0.333333	1
uce_12495	1	uce_12495_core	0.5	1	1	0	0	0	0.190476	1	0.666667	1	0.809524	1	0.142857	1	1	0	0.0476191	1	1	0	0	0	0	0	0	0	0	0	0	0	0.357143	1	1	0	0	0	1	0	1	0	0.97619	0	0.285714	1	0.190476	1	0	0
uce_12943	1	uce_12943_right	0.357143	1	0.476191	1	0	0	0.52381	1	0.666667	1	0.904762	1	0.380952	1	0.952381	1	0.476191	1	0.476191	1	0.52381	1	0	0	0	0	0.52381	1	0	0	0.428571	1	0	0	0	0	0	0	0	0	0	0	0	0	0	0	0.52381	1
uce_288	1	uce_288_core	0.142857	1	1	0	0	0	0.190476	1	0.666667	1	0.857143	1	0.190476	1	1	0	0	0	1	0	0	0	0	0	0	0	0	0	0	0	0.404762	1	1	0	0	0	1	0	1	0	1	0	1	0	0.928571	1	0	0
uce_436	1	uce_436_core	0.214286	1	1	0	0	0	0.52381	1	0.666667	1	0.785714	1	0.0476191	1	1	0	0	0	1	0	0	0	0	0	0	0	0	0	0	0	0.261905	1	0.0476191	1	0	0	0.190476	1	0.0238095	0	0	0	0	0	0	0	0	0
uce_558	1	uce_558_core	0.714286	1	1	0	0	0	0.0476191	1	0.666667	1	0.714286	1	0.190476	1	1	0	0.952381	1	1	0	0	0	0	0	0	0	0	0	0	0	0.404762	1	0	0	0	0	0	0	0	0	0	0	0	0	0	0	0	0
uce_675	1	uce_675_core	0.238095	1	1	0	0	0	0.285714	1	0.666667	1	0.97619	0	0.119048	1	1	0	0.571429	1	1	0	0	0	0	0	0	0	0	0	0	0	0.380952	1	0	0	0	0	0	0	0	0	0	0	0	0	0	0	0.0952381	1
uce_791	1	uce_791_core	0.333333	1	1	0	0	0	0.0714286	1	0.666667	1	0.833333	1	0.166667	1	1	0	0.928571	1	1	0	0	0	0	0	0	0	0	0	0	0	0.309524	1	0.476191	1	0	0	0.833333	1	0.380952	1	0.0952381	1	0.119048	1	0.142857	1	0	0
uce_862	1	uce_862_core	1	0	0.5	1	0	0	0.5	1	0.666667	1	0.952381	1	0.5	1	0.5	1	0.5	1	0.5	1	0.5	1	0	0	0	0	0.5	1	1	0	0.380952	1	0	0	0	0	0	0	0	0	0	0	0	0	0	0	0.0476191	1
uce_956	1	uce_956_left	0.452381	1	0.5	1	0	0	0.5	1	0.666667	1	0.952381	1	0.5	1	0.5	1	0.5	1	0.5	1	0.5	1	0	0	0	0	0.5	1	0	0	0.357143	1	0	0	0	0	0	0	0	0	0	0	0	0	0	0	0	0
uce_10283	0	uce_10283_right	0.333333	1	0.452381	1	0	0	0.547619	1	0.666667	1	0.5	1	0.285714	1	0.5	1	0.452381	1	0.452381	1	0.547619	1	0	0	0	0	0.547619	1	0	0	0.404762	1	0	0	0	0	0	0	0	0	0	0	0	0	0	0	0.0476191	1
uce_10450	0	uce_10450_core	0.833333	1	0.5	1	0	0	0.142857	1	0.666667	1	0.833333	1	0.476191	1	0.880952	1	0.97619	0	0.833333	1	0.166667	1	0	0	0	0	0.166667	1	1	0	0.928571	1	0	0	0	0	0	0	0	0	0	0	0	0	0	0	0.380952	1
uce_10633	0	uce_10633_right	0.214286	1	0.5	1	0	0	0.5	1	0.666667	1	1	0	0.5	1	0.5	1	0.5	1	0.5	1	0.5	1	0	0	0	0	0.5	1	0	0	0.404762	1	0	0	0	0	0	0	0	0	0	0	0	0	0	0	0	0
uce_10637	0	uce_10637_right	1	0	0.5	1	0	0	0.5	1	0.666667	1	0.857143	1	0.5	1	0.5	1	0.5	1	0.5	1	0.5	1	0	0	0	0	0.5	1	1	0	0.428571	1	0	0	0	0	0	0	0	0	0	0	0	0	0	0	0	0
uce_1067	0	uce_1067_core	0.0714286	1	1	0	0	0	0.904762	1	0.666667	1	1	0	0	0	1	0	0	0	1	0	0	0	0	0	0	0	0	0	0	0	0.404762	1	0.238095	1	0	0	0.52381	1	0.214286	1	0.190476	1	0	0	0	0	0	0
uce_10861	0	uce_10861_right	0.952381	1	0.5	1	0	0	0.5	1	0.666667	1	0.261905	1	0.404762	1	0.5	1	0.5	1	0.5	1	0.5	1	0	0	0	0	0.5	1	1	0	0.785714	1	0	0	0	0	0	0	0	0	0	0	0	0	0	0	0	0
uce_10864	0	uce_10864_right	1	0	0.5	1	0	0	0.5	1	0.666667	1	0.452381	1	0.5	1	0.5	1	0.5	1	0.5	1	0.5	1	0	0	0	0	0.5	1	1	0	0.904762	1	0	0	0	0	0	0	0	0	0	0	0	0	0	0	0	0
uce_1098	0	uce_1098_right	1	0	0.5	1	0	0	0.5	1	0.666667	1	0.809524	1	0.5	1	0.5	1	0.5	1	0.5	1	0.5	1	0	0	0	0	0.5	1	1	0	0.5	1	0	0	0	0	0	0	0	0	0	0	0	0	0	0	0	0
uce_11184	0	uce_11184_core	1	0	0.5	1	0	0	0.5	1	0.666667	1	0.904762	1	0.5	1	0.5	1	0.5	1	0.5	1	0.5	1	0	0	0	0	0.5	1	1	0	0.833333	1	0	0	0	0	0	0	0	0	0	0	0	0	0	0	0	0
uce_11217	0	uce_11217_right	0.928571	1	0.5	1	0	0	0.5	1	0.666667	1	0.0714286	1	0.5	1	0.476191	1	0.5	1	0.5	1	0.5	1	0	0	0	0	0.5	1	1	0	0.357143	1	0	0	0	0	0	0	0	0	0	0	0	0	0	0	0	0
uce_11289	0	uce_11289_right	1	0	0.5	1	0	0	0.5	1	0.666667	1	0.166667	1	0.5	1	1	0	0.5	1	0.5	1	0.5	1	0	0	0	0	0.5	1	1	0	0.357143	1	0	0	0	0	0	0	0	0	0	0	0	0	0	0	0	0
uce_11437	0	uce_11437_right	1	0	1	0	0	0	0.190476	1	0.666667	1	1	0	0.142857	1	1	0	1	0	1	0	0	0	0	0	0	0	0	0	0	0	1	0	0	0	0	0	0	0	0	0	0	0	0	0	0	0	0	0
uce_11548	0	uce_11548_core	0.52381	1	1	0	0	0	0.238095	1	0.666667	1	0.857143	1	0.0476191	1	1	0	0	0	1	0	0	0	0	0	0	0	0	0	0	0	0.285714	1	1	0	0	0	1	0	1	0	1	0	0.452381	1	0.285714	1	0	0
uce_12052	0	uce_12052_left	0.880952	1	0.5	1	0	0	0.5	1	0.666667	1	0.0952381	1	0.5	1	0.5	1	0.5	1	0.5	1	0.5	1	0	0	0	0	0.5	1	1	0	0.357143	1	0	0	0	0	0	0	0	0	0	0	0	0	0	0	0	0
uce_12102	0	uce_12102_core	1	0	0.357143	1	0	0	0.476191	1	0.666667	1	0.285714	1	0.333333	1	1	0	1	0	1	0	0	0	0	0	0	0	0	0	1	0	0.357143	1	0	0	0	0	0	0	0	0	0	0	0	0	0	0	0	0
uce_12196	0	uce_12196_core	0.952381	1	0.904762	1	0	0	0.119048	1	0.666667	1	1	0	0.238095	1	1	0	1	0	1	0	0	0	0	0	0	0	0	0	1	0	0.261905	1	0	0	0	0	0	0	0	0	0	0	0	0	0	0	0	0
uce_12706	0	uce_12706_core	0.642857	1	1	0	0	0	0.190476	1	0.666667	1	0.761905	1	0.0714286	1	1	0	1	0	1	0	0	0	0	0	0	0	0	0	0	0	0.452381	1	0	0	0	0	0	0	0	0	0	0	0	0	0	0	0.0952381	1
uce_1279	0	uce_1279_core	0.428571	1	1	0	0	0	0.738095	1	0.666667	1	0.666667	1	0.0238095	0	1	0	0	0	1	0	0	0	0	0	0	0	0	0	0	0	0.404762	1	1	0	0	0	1	0	0.952381	1	0.380952	1	0	0	0	0	0	0
uce_1284	0	uce_1284_core	0.690476	1	0.904762	1	0	0	0.404762	1	0.666667	1	0.571429	1	0.166667	1	1	0	1	0	1	0	0	0	0	0	0	0	0	0	0	0	0.952381	1	0	0	0	0	0.0714286	1	0	0	0	0	0	0	0	0	0.190476	1
uce_1286	0	uce_1286_right	0.857143	1	0.5	1	0	0	0.5	1	0.666667	1	0.97619	0	0.5	1	0.5	1	0.5	1	0.5	1	0.5	1	0	0	0	0	0.5	1	1	0	0.928571	1	0	0	0	0	0	0	0	0	0	0	0	0	0	0	0	0
uce_12894	0	uce_12894_right	0.547619	1	0.5	1	0	0	0.5	1	0.666667	1	0.285714	1	0.5	1	0.5	1	0.5	1	0.5	1	0.5	1	0	0	0	0	0.5	1	0	0	0.428571	1	0	0	0	0	0	0	0	0	0	0	0	0	0	0	0.0476191	1
uce_12895	0	uce_12895_left	1	0	0.5	1	0	0	0.5	1	0.666667	1	0.261905	1	0.5	1	0.5	1	0.5	1	0.5	1	0.5	1	0	0	0	0	0.5	1	1	0	0.904762	1	0	0	0	0	0	0	0	0	0	0	0	0	0	0	0	0
uce_12996	0	uce_12996_core	0.380952	1	1	0	0	0	0.857143	1	0.666667	1	0.52381	1	0.119048	1	1	0	0.52381	1	1	0	0	0	0	0	0	0	0	0	0	0	0.404762	1	0	0	0	0	0	0	0	0	0	0	0	0	0	0	0	0
uce_152	0	uce_152_left	0.0714286	1	1	0	0	0	0	0	0.666667	1	0.809524	1	0.5	1	0.5	1	1	0	1	0	0	0	0	0	0	0	0	0	0	0	0.904762	1	0	0	0	0	0	0	0	0	0	0	0	0	0	0	0	0
uce_434	0	uce_434_core	0.357143	1	1	0	0	0	0.619048	1	0.666667	1	0.761905	1	0.0476191	1	1	0	0	0	1	0	0	0	0	0	0	0	0	0	0	0	0.357143	1	0.190476	1	0	0	0.547619	1	0.404762	1	0.190476	1	0	0	0	0	0	0
uce_484	0	uce_484_left	0.714286	1	0.952381	1	0	0	0.0476191	1	0.666667	1	0.52381	1	0.5	1	1	0	0.952381	1	0.952381	1	0.0476191	1	0	0	0	0	0.0476191	1	1	0	0.952381	1	0	0	0	0	0	0	0	0	0	0	0	0	0	0	0	0
uce_497	0	uce_497_core	0.238095	1	1	0	0	0	0.857143	1	0.666667	1	0.904762	1	0.0238095	0	1	0	0.0476191	1	1	0	0	0	0	0	0	0	0	0	0	0	0.333333	1	0	0	0	0	0	0	0	0	0	0	0	0	0	0	0	0
uce_577	0	uce_577_left	0.642857	1	0.97619	0	0	0	0.0476191	1	0.666667	1	1	0	0.476191	1	1	0	1	0	1	0	0	0	0	0	0	0	0	0	0	0	0.857143	1	0	0	0	0	0	0	0	0	0	0	0	0	0	0	0	0
uce_686	0	uce_686_core	0.452381	1	1	0	0	0	0.357143	1	0.666667	1	0.214286	1	0.0714286	1	1	0	0.904762	1	1	0	0	0	0	0	0	0	0	0	0	0	0.357143	1	0	0	0	0	0	0	0	0	0	0	0	0	0	0	0	0
uce_742	0	uce_742_core	0.190476	1	1	0	0	0	0.380952	1	0.666667	1	0.714286	1	0.214286	1	1	0	0	0	1	0	0	0	0	0	0	0	0	0	0	0	0.380952	1	0.142857	1	0	0	0.142857	1	0.571429	1	0.190476	1	0	0	0	0	0	0
uce_796	0	uce_796_right	0.880952	1	0.5	1	0	0	0.5	1	0.666667	1	0.97619	0	0.5	1	0.5	1	0.5	1	0.5	1	0.5	1	0	0	0	0	0.5	1	0	0	0.476191	1	0	0	0	0	0	0	0	0	0	0	0	0	0	0	0.0476191	1
uce_817	0	uce_817_core	0.547619	1	1	0	0	0	0.619048	1	0.666667	1	0.857143	1	0.0476191	1	1	0	0	0	1	0	0	0	0	0	0	0	0	0	0	0	0.404762	1	0	0	0	0	0.238095	1	0.0476191	1	0	0	0	0	0	0	0	0
uce_842	0	uce_842_core	0.428571	1	1	0	0	0	0.809524	1	0.666667	1	0.952381	1	0.0238095	0	1	0	0	0	1	0	0	0	0	0	0	0	0	0	0	0	0.404762	1	1	0	0	0	1	0	0.952381	1	0.928571	1	0.809524	1	0.809524	1	0.0476191	1
uce_911	0	uce_911_left	0.52381	1	0.5	1	0	0	0.5	1	0.666667	1	0.880952	1	0.5	1	1	0	0.5	1	0.5	1	0.5	1	0	0	0	0	0.5	1	0	0	0.904762	1	0	0	0	0	0	0	0	0	0	0	0	0	0	0	0	0
uce_975	0	uce_975_core	0.761905	1	1	0	0	0	0.119048	1	0.666667	1	0.857143	1	0.119048	1	1	0	1	0	1	0	0	0	0	0	0	0	0	0	0	0	0.833333	1	0	0	0	0	0	0	0	0	0	0	0	0	0	0	0	0
uce_158	0	uce_158_core	0.380952	1	1	0	0	0	0.857143	1	0.642857	1	0.833333	1	0.0714286	1	1	0	0	0	1	0	0	0	0	0	0	0	0	0	0	0	0.333333	1	0.476191	1	0	0	0.571429	1	0.357143	1	0.333333	1	0.0714286	1	0.0714286	1	0	0
uce_1484	1	uce_1484_right	0.863636	1	0.5	1	0	0	0.5	1	0.636364	1	0.272727	1	0.454545	1	0.5	1	0.5	1	0.5	1	0.5	1	0	0	0	0	0.5	1	1	0	0	0	1	0	0	0	0.909091	1	1	0	1	0	1	0	1	0	0	0
uce_3	1	uce_3_left	0.590909	1	0.954546	1	0	0	0.0454546	1	0.636364	1	0.136364	1	0.409091	1	0.909091	1	0.954546	1	0.954546	1	0.0454546	1	0	0	0	0	0.0454546	1	1	0	0	0	1	0	0	0	1	0	1	0	1	0	1	0	1	0	0	0
uce_1020	1	uce_1020_right	1	0	0.5	1	0	0	0.5	1	0.619048	1	0.904762	1	0.5	1	1	0	0.5	1	0.5	1	0.5	1	0	0	0	0	0.5	1	1	0	0.380952	1	0	0	0	0	0	0	0	0	0	0	0	0	0	0	0	0
uce_10214	1	uce_10214_left	0.404762	1	0.5	1	0	0	0.5	1	0.619048	1	0.928571	1	0.5	1	0.5	1	0.5	1	0.5	1	0.5	1	0	0	0	0	0.5	1	0	0	0.857143	1	0	0	0	0	0	0	0	0	0	0	0	0	0	0	0.0952381	1
uce_10730	1	uce_10730_core	0.642857	1	0.952381	1	0	0	0.0714286	1	0.619048	1	0.833333	1	0.357143	1	1	0	1	0	1	0	0	0	0	0	0	0	0	0	1	0	0.428571	1	0	0	0	0	0	0	0	0	0	0	0	0	0	0	0	0
uce_10829	1	uce_10829_core	0.952381	1	0.97619	0	0	0	0.0714286	1	0.619048	1	0.333333	1	0.119048	1	1	0	1	0	1	0	0	0	0	0	0	0	0	0	1	0	0.880952	1	0	0	0	0	0	0	0	0	0	0	0	0	0	0	0	0
uce_1103	1	uce_1103_core	0.380952	1	1	0	0	0	0.119048	1	0.619048	1	0.0476191	1	0.0714286	1	1	0	0.238095	1	1	0	0	0	0	0	0	0	0	0	1	0	0.380952	1	0.809524	1	0	0	0.97619	0	0.809524	1	0.404762	1	0	0	0	0	0	0
uce_11629	1	uce_11629_left	0.52381	1	0.5	1	0	0	0.5	1	0.619048	1	1	0	0.5	1	0.5	1	0.5	1	0.5	1	0.5	1	0	0	0	0	0.5	1	0	0	0.404762	1	0	0	0	0	0	0	0	0	0	0	0	0	0	0	0	0
uce_11851	1	uce_11851_right	0.952381	1	1	0	0	0	0.142857	1	0.619048	1	0.952381	1	0.0952381	1	1	0	1	0	1	0	0	0	0	0	0	0	0	0	0	0	0.404762	1	0	0	0	0	0	0	0	0	0	0	0	0	0	0	0	0
uce_12045	1	uce_12045_core	1	0	0.809524	1	0	0	0.761905	1	0.619048	1	0.190476	1	0.333333	1	1	0	1	0	1	0	0	0	0	0	0	0	0	0	1	0	0.952381	1	0	0	0	0	0	0	0	0	0	0	0	0	0	0	0	0
uce_12407	1	uce_12407_right	0.738095	1	0.5	1	0	0	0.5	1	0.619048	1	1	0	0.5	1	0.5	1	0.5	1	0.5	1	0.5	1	0	0	0	0	0.5	1	0	0	0.452381	1	0	0	0	0	0	0	0	0	0	0	0	0	0	0	0	0
uce_12760	1	uce_12760_left	0.642857	1	0.5	1	0	0	0.5	1	0.619048	1	0.619048	1	0.5	1	1	0	0.5	1	0.5	1	0.5	1	0	0	0	0	0.5	1	1	0	0.428571	1	0	0	0	0	0	0	0	0	0	0	0	0	0	0	0	0
uce_1285	1	uce_1285_right	0.690476	1	0.904762	1	0	0	0.0952381	1	0.619048	1	0.904762	1	0.404762	1	0.5	1	0.880952	1	0.880952	1	0.119048	1	0	0	0	0	0.119048	1	0	0	0.452381	1	0	0	0	0	0	0	0	0	0	0	0	0	0	0	0	0
uce_12917	1	uce_12917_core	0.97619	0	0.904762	1	0	0	0.0476191	1	0.619048	1	0.0714286	1	0.166667	1	1	0	1	0	1	0	0	0	0.190476	1	0	0	0	0	1	0	0.785714	1	0	0	0	0	0	0	0	0	0	0	0	0	0	0	0	0
uce_1395	1	uce_1395_core	0.285714	1	1	0	0	0	0.880952	1	0.619048	1	0.714286	1	0.0952381	1	1	0	0	0	1	0	0	0	0	0	0	0	0	0	0	0	0.357143	1	0.666667	1	0	0	0.904762	1	0.880952	1	0.333333	1	0.0476191	1	0.0476191	1	0	0
uce_73	1	uce_73_left	0.214286	1	0.952381	1	0	0	0.119048	1	0.619048	1	0.809524	1	0.166667	1	1	0	0.0714286	1	0.738095	1	0.261905	1	0	0	0	0	0.261905	1	0	0	0.380952	1	0	0	0	0	0	0	0	0	0	0	0	0	0	0	0	0
uce_787	1	uce_787_right	0.476191	1	0.5	1	0	0	0.5	1	0.619048	1	0.0952381	1	0.5	1	0.5	1	0.5	1	0.5	1	0.5	1	0	0	0	0	0.5	1	1	0	0.428571	1	0	0	0	0	0	0	0	0	0	0	0	0	0	0	0.0476191	1
uce_803	1	uce_803_core	0.880952	1	0.5	1	0	0	0.5	1	0.619048	1	0.785714	1	0.5	1	0.5	1	0.5	1	0.5	1	0.5	1	0	0	0	0	0.5	1	1	0	0.380952	1	0	0	0	0	0	0	0	0	0	0	0	0	0	0	0	0
uce_10104	0	uce_10104_core	0.52381	1	1	0	0	0	0.0238095	0	0.619048	1	0.761905	1	0.119048	1	1	0	0.904762	1	1	0	0	0	0	0	0	0	0	0	0	0	0.857143	1	0	0	0	0	0.0714286	1	0	0	0	0	0	0	0	0	0	0
uce_104	0	uce_104_left	0.880952	1	0.5	1	0	0	0.5	1	0.619048	1	0.547619	1	0.5	1	0.5	1	0.5	1	0.5	1	0.5	1	0	0	0	0	0.5	1	1	0	0.857143	1	0	0	0	0	0	0	0	0	0	0	0	0	0	0	0	0
uce_10558	0	uce_10558_right	1	0	0.333333	1	0	0	0.333333	1	0.619048	1	0.785714	1	0.333333	1	1	0	1	0	1	0	0	0	0	0	0	0	0	0	1	0	0.333333	1	0	0	0	0	0	0	0	0	0	0	0	0	0	0	0	0
uce_10634	0	uce_10634_left	0.880952	1	0.952381	1	0	0	0.0952381	1	0.619048	1	0.119048	1	0.0952381	1	1	0	1	0	1	0	0	0	0	0	0	0	0	0	1	0	1	0	0	0	0	0	0	0	0	0	0	0	0	0	0	0	0	0
uce_1078	0	uce_1078_left	0.547619	1	0.5	1	0	0	0.5	1	0.619048	1	1	0	0.5	1	0.5	1	0.5	1	0.5	1	0.5	1	0	0	0	0	0.5	1	0	0	0.428571	1	0	0	0	0	0	0	0	0	0	0	0	0	0	0	0.238095	1
uce_10819	0	uce_10819_core	0.619048	1	1	0	0	0	0.309524	1	0.619048	1	0.5	1	0	0	1	0	1	0	1	0	0	0	0	0	0	0	0	0	0	0	0.380952	1	0	0	0	0	0	0	0	0	0	0	0	0	0	0	0	0
uce_1104	0	uce_1104_core	0.404762	1	1	0	0	0	0.761905	1	0.619048	1	0.952381	1	0.119048	1	1	0	0.380952	1	1	0	0	0	0	0	0	0	0	0	0	0	0.833333	1	0	0	0	0	0	0	0	0	0	0	0	0	0	0	0	0
uce_11752	0	uce_11752_core	0.833333	1	1	0	0	0	0.476191	1	0.619048	1	0	0	0.214286	1	1	0	1	0	1	0	0	0	0	0	0	0	0	0	1	0	0.404762	1	0	0	0	0	0	0	0	0	0	0	0	0	0	0	0	0
uce_11952	0	uce_11952_core	0.666667	1	0.857143	1	0	0	0.119048	1	0.619048	1	0.761905	1	0.238095	1	1	0	1	0	1	0	0	0	0	0	0	0	0	0	0	0	0.333333	1	0	0	0	0	0	0	0	0	0	0	0	0	0	0	0	0
uce_12076	0	uce_12076_right	1	0	1	0	0	0	0.0476191	1	0.619048	1	0.166667	1	0.214286	1	1	0	1	0	1	0	0	0	0	0	0	0	0	0	1	0	1	0	0	0	0	0	0	0	0	0	0	0	0	0	0	0	0	0
uce_12172	0	uce_12172_core	0.476191	1	0.5	1	0	0	0.5	1	0.619048	1	0.404762	1	0.5	1	0.5	1	0.5	1	0.5	1	0.5	1	0	0	0	0	0.5	1	1	0	0.452381	1	0	0	0	0	0	0	0	0	0	0	0	0	0	0	0.0476191	1
uce_12537	0	uce_12537_left	0.952381	1	1	0	0	0	0.0952381	1	0.619048	1	0.428571	1	0.333333	1	1	0	1	0	1	0	0	0	0	0	0	0	0	0	1	0	0.452381	1	0	0	0	0	0	0	0	0	0	0	0	0	0	0	0	0
uce_12723	0	uce_12723_core	1	0	0.452381	1	0	0	0.0476191	1	0.619048	1	0.285714	1	0.357143	1	1	0	1	0	1	0	0	0	0	0	0	0	0	0	1	0	0.404762	1	0	0	0	0	0	0	0	0	0	0	0	0	0	0	0	0
uce_12731	0	uce_12731_left	0.690476	1	0.380952	1	0	0	0.619048	1	0.619048	1	0.357143	1	0.5	1	1	0	0.380952	1	0.380952	1	0.619048	1	0	0	0	0	0.619048	1	1	0	0.428571	1	0	0	0	0	0	0	0	0	0	0	0	0	0	0	0	0
uce_1416	0	uce_1416_left	0.452381	1	0.880952	1	0	0	0.166667	1	0.619048	1	0.214286	1	0.428571	1	0.428571	1	0.880952	1	0.880952	1	0.119048	1	0	0	0	0	0.119048	1	1	0	0.857143	1	0	0	0	0	0	0	0	0	0	0	0	0	0	0	0	0
uce_473	0	uce_473_core	0.214286	1	1	0	0	0	0.928571	1	0.619048	1	0.952381	1	0.309524	1	1	0	0	0	1	0	0	0	0	0	0	0	0	0	0	0	0.428571	1	1	0	0	0	1	0	1	0	1	0	1	0	0.833333	1	0	0
uce_562	0	uce_562_core	0.166667	1	1	0	0	0	0.476191	1	0.619048	1	0.785714	1	0.0952381	1	1	0	0	0	1	0	0	0	0	0	0	0	0	0	0	0	0.428571	1	1	0	0	0	1	0	1	0	0.952381	1	0.309524	1	0.261905	1	0	0
uce_645	0	uce_645_core	0.261905	1	1	0	0	0	0.214286	1	0.619048	1	0.809524	1	0.0714286	1	1	0	0.0476191	1	1	0	0	0	0	0	0	0	0	0	0	0	0.404762	1	0.666667	1	0	0	0.928571	1	0.642857	1	0.261905	1	0.0238095	0	0.0476191	1	0	0
uce_94	0	uce_94_core	0	0	1	0	0	0	0.380952	1	0.619048	1	0.547619	1	0.0476191	1	1	0	0.333333	1	1	0	0	0	0	0	0	0	0	0	0	0	0.428571	1	0	0	0	0	0.0714286	1	0.142857	1	0.0476191	1	0	0	0.0476191	1	0	0
uce_4	0	uce_4_left	0.571429	1	0.5	1	0	0	0.5	1	0.595238	1	0.714286	1	0.5	1	0.5	1	0.5	1	0.5	1	0.5	1	0	0	0	0	0.5	1	0	0	0.380952	1	0	0	0	0	0	0	0	0	0	0	0	0	0	0	0	0
uce_10829	1	uce_10829_right	0.547619	1	0.5	1	0	0	0.5	1	0.571429	1	0.357143	1	0.5	1	0.5	1	0.5	1	0.5	1	0.5	1	0	0	0	0	0.5	1	1	0	0.333333	1	0	0	0	0	0	0	0	0	0	0	0	0	0	0	0	0
uce_10921	1	uce_10921_left	0.952381	1	0.166667	1	0	0	0.238095	1	0.571429	1	0.0476191	1	0.333333	1	1	0	1	0	1	0	0	0	0	0	0	0	0	0	1	0	0.452381	1	0	0	0	0	0	0	0	0	0	0	0	0	0	0	0	0
uce_11158	1	uce_11158_left	1	0	0.5	1	0	0	0.5	1	0.571429	1	0.0714286	1	0.5	1	0.5	1	0.5	1	0.5	1	0.5	1	0	0	0	0	0.5	1	1	0	0.452381	1	0	0	0	0	0	0	0	0	0	0	0	0	0	0	0	0
uce_1142	1	uce_1142_left	0.166667	1	0.5	1	0	0	0.5	1	0.571429	1	0.595238	1	0.5	1	0.5	1	0.5	1	0.5	1	0.5	1	0	0	0	0	0.5	1	0	0	0.380952	1	0	0	0	0	0	0	0	0	0	0	0	0	0	0	0	0
uce_11454	1	uce_11454_left	0.952381	1	0.5	1	0	0	0.5	1	0.571429	1	1	0	0.5	1	0.5	1	0.5	1	0.5	1	0.5	1	0	0	0	0	0.5	1	0	0	0.476191	1	0	0	0	0	0	0	0	0	0	0	0	0	0	0	0	0
uce_1223	1	uce_1223_core	0.52381	1	1	0	0	0	0.809524	1	0.571429	1	0.833333	1	0.119048	1	1	0	0.357143	1	1	0	0	0	0	0	0	0	0	0	0	0	0.404762	1	0	0	0	0	0	0	0	0	0	0	0	0	0	0	0.190476	1
uce_12290	1	uce_12290_right	1	0	1	0	0	0	0.333333	1	0.571429	1	0.0238095	0	0.166667	1	1	0	1	0	1	0	0	0	0	0	0	0	0	0	1	0	1	0	0	0	0	0	0	0	0	0	0	0	0	0	0	0	0	0
uce_1285	1	uce_1285_core	0.0714286	1	1	0	0	0	0.952381	1	0.571429	1	0.357143	1	0.142857	1	1	0	0	0	1	0	0	0	0	0	0	0	0	0	0	0	0.357143	1	0.809524	1	0	0	1	0	0.738095	1	0.238095	1	0	0	0	0	0	0
uce_383	1	uce_383_core	0.333333	1	1	0	0	0	0.833333	1	0.571429	1	0.857143	1	0.0952381	1	1	0	0	0	1	0	0	0	0	0	0	0	0	0	0	0	0.380952	1	0.285714	1	0	0	0.761905	1	0.619048	1	0.142857	1	0	0	0	0	0	0
uce_396	1	uce_396_core	0.404762	1	1	0	0	0	0.928571	1	0.571429	1	0.214286	1	0.0952381	1	1	0	0	0	1	0	0	0	0	0	0	0	0	0	0	0	0.285714	1	0.142857	1	0	0	0.214286	1	0.309524	1	0.214286	1	0.0476191	1	0.0238095	0	0	0
uce_93	1	uce_93_core	0.0952381	1	1	0	0	0	0.904762	1	0.571429	1	0.404762	1	0.166667	1	1	0	0.285714	1	1	0	0	0	0	0	0	0	0	0	0	0	0.428571	1	0	0	0	0	0.0714286	1	0	0	0	0	0	0	0	0	0	0
uce_10187	0	uce_10187_core	0.5	1	1	0	0	0	0.166667	1	0.571429	1	0.595238	1	0.0952381	1	1	0	0.785714	1	1	0	0	0	0	0	0	0	0	0	0	0	0.357143	1	1	0	0	0	1	0	1	0	0.333333	1	0.0952381	1	0.0952381	1	0	0
uce_1019	0	uce_1019_core	0.333333	1	0.476191	1	0	0	0.52381	1	0.571429	1	0.642857	1	0.476191	1	0.5	1	0.476191	1	0.476191	1	0.52381	1	0	0	0	0	0.52381	1	0	0	0.5	1	0	0	0	0	0	0	0	0	0	0	0	0	0	0	0	0
uce_10332	0	uce_10332_core	0.0952381	1	1	0	0	0	0.238095	1	0.571429	1	0.642857	1	0.119048	1	1	0	0.0714286	1	1	0	0	0	0	0	0	0	0	0	0	0	0.357143	1	0.904762	1	0	0	1	0	0.833333	1	0.619048	1	0.619048	1	0.238095	1	0	0
uce_10425	0	uce_10425_left	0.619048	1	1	0	0	0	0	0	0.571429	1	0.952381	1	0.5	1	0.5	1	1	0	1	0	0	0	0	0	0	0	0	0	0	0	0.952381	1	0	0	0	0	0	0	0	0	0	0	0	0	0	0	0.142857	1
uce_10778	0	uce_10778_core	0.285714	1	1	0	0	0	0.428571	1	0.571429	1	0.904762	1	0.142857	1	1	0	0	0	1	0	0	0	0	0	0	0	0	0	0	0	0.476191	1	1	0	0	0	1	0	0.880952	1	0.428571	1	0.0714286	1	0.0714286	1	0	0
uce_10803	0	uce_10803_left	1	0	1	0	0	0	0	0	0.571429	1	1	0	0.380952	1	0.5	1	1	0	1	0	0	0	0	0	0	0	0	0	1	0	0.404762	1	0	0	0	0	0	0	0	0	0	0	0	0	0	0	0	0
uce_11083	0	uce_11083_core	0.761905	1	1	0	0	0	0.190476	1	0.571429	1	0.380952	1	0.0952381	1	1	0	1	0	1	0	0	0	0	0	0	0	0	0	0	0	0.404762	1	0	0	0	0	0	0	0	0	0	0	0	0	0	0	0	0
uce_11382	0	uce_11382_core	0.809524	1	1	0	0	0	0.428571	1	0.571429	1	0.952381	1	0.0238095	0	1	0	0.595238	1	1	0	0	0	0	0	0	0	0	0	0	0	0.333333	1	0	0	0	0	0.0714286	1	0	0	0	0	0	0	0	0	0.619048	1
uce_11695	0	uce_11695_right	0.309524	1	1	0	0	0	0	0	0.571429	1	1	0	0.476191	1	0.5	1	1	0	1	0	0	0	0	0	0	0	0	0	0	0	0.476191	1	0	0	0	0	0	0	0	0	0	0	0	0	0	0	0	0
uce_11987	0	uce_11987_core	0.619048	1	0.880952	1	0	0	0.333333	1	0.571429	1	0.214286	1	0.166667	1	1	0	1	0	1	0	0	0	0	0	0	0	0	0	1	0	0.428571	1	0	0	0	0	0	0	0	0	0	0	0	0	0	0	0	0
uce_12027	0	uce_12027_core	0.452381	1	0.952381	1	0	0	0	0	0.571429	1	0.857143	1	0.119048	1	1	0	1	0	1	0	0	0	0	0	0	0	0	0	0	0	0.380952	1	0	0	0	0	0.0238095	0	0	0	0	0	0	0	0	0	0	0
uce_12137	0	uce_12137_right	0.476191	1	1	0	0	0	0.380952	1	0.571429	1	0.904762	1	0.214286	1	1	0	1	0	1	0	0	0	0	0	0	0	0	0	0	0	0.452381	1	0	0	0	0	0	0	0	0	0	0	0	0	0	0	0	0
uce_12664	0	uce_12664_left	0.547619	1	0.428571	1	0	0	0.571429	1	0.571429	1	0.571429	1	0.5	1	0.97619	0	0.428571	1	0.428571	1	0.571429	1	0	0	0	0	0.571429	1	0	0	0.404762	1	0	0	0	0	0	0	0	0	0	0	0	0	0	0	0.0476191	1
uce_12960	0	uce_12960_right	0.833333	1	0.5	1	0	0	0.5	1	0.571429	1	0.857143	1	0.5	1	0.5	1	0.5	1	0.5	1	0.5	1	0	0	0	0	0.5	1	0	0	0.404762	1	0	0	0	0	0	0	0	0	0	0	0	0	0	0	0	0
uce_12970	0	uce_12970_right	0.952381	1	0.5	1	0	0	0.5	1	0.571429	1	1	0	0.428571	1	0.5	1	0.5	1	0.5	1	0.5	1	0	0	0	0	0.5	1	0	0	0.428571	1	0	0	0	0	0	0	0	0	0	0	0	0	0	0	0	0
uce_139	0	uce_139_core	0.285714	1	1	0	0	0	0.0476191	1	0.571429	1	0.904762	1	0.452381	1	1	0	0	0	1	0	0	0	0	0	0	0	0	0	0	0	0.309524	1	1	0	0	0	1	0	1	0	1	0	0.952381	1	0.952381	1	0	0
uce_144	0	uce_144_left	0.285714	1	0.738095	1	0	0	0.0714286	1	0.571429	1	0.571429	1	0.5	1	1	0	0.690476	1	0.690476	1	0.309524	1	0	0	0	0	0.309524	1	1	0	0.404762	1	0	0	0	0	0	0	0	0	0	0	0	0	0	0	0	0
uce_1446	0	uce_1446_core	0.857143	1	1	0	0	0	0.738095	1	0.571429	1	0.0952381	1	0.119048	1	1	0	1	0	1	0	0	0	0	0	0	0	0	0	1	0	0.333333	1	0	0	0	0	0	0	0	0	0	0	0	0	0	0	0.428571	1
uce_1491	0	uce_1491_left	0.452381	1	0.5	1	0	0	0.5	1	0.571429	1	0.97619	0	0.5	1	0.5	1	0.5	1	0.5	1	0.5	1	0	0	0	0	0.5	1	0	0	0.476191	1	0	0	0	0	0	0	0	0	0	0	0	0	0	0	0	0
uce_152	0	uce_152_core	0.357143	1	1	0	0	0	0.285714	1	0.571429	1	0.666667	1	0.309524	1	1	0	0.5	1	1	0	0	0	0	0	0	0	0	0	0	0	0.428571	1	0.857143	1	0	0	0.952381	1	0.928571	1	0.119048	1	0	0	0	0	0.0476191	1
uce_22	0	uce_22_right	0.761905	1	0.5	1	0	0	0.5	1	0.571429	1	1	0	0.5	1	0.5	1	0.5	1	0.5	1	0.5	1	0	0	0	0	0.5	1	0	0	0.404762	1	0	0	0	0	0	0	0	0	0	0	0	0	0	0	0	0
uce_277	0	uce_277_core	0.238095	1	1	0	0	0	0.857143	1	0.571429	1	0.928571	1	0.0238095	0	1	0	0	0	1	0	0	0	0	0	0	0	0	0	0	0	0.357143	1	0	0	0	0	0	0	0	0	0	0	0	0	0	0	0	0
uce_411	0	uce_411	0.238095	1	1	0	0	0	0.904762	1	0.571429	1	0.952381	1	0.5	1	1	0	0	0	1	0	0	0	0	0	0	0	0	0	0	0	0.309524	1	1	0	0	0	1	0	1	0	1	0	0.5	1	0.452381	1	0	0
uce_412	0	uce_412_core	0	0	1	0	0	0	0.119048	1	0.571429	1	0.476191	1	0.166667	1	1	0	0	0	1	0	0	0	0	0	0	0	0	0	0	0	0.452381	1	1	0	0	0	1	0	1	0	1	0	1	0	1	0	0	0
uce_433	0	uce_433_core	0.309524	1	1	0	0	0	0.619048	1	0.571429	1	0.880952	1	0.0952381	1	1	0	0	0	1	0	0	0	0	0	0	0	0	0	0	0	0.428571	1	0	0	0	0	0	0	0	0	0	0	0	0	0	0	0.0476191	1
uce_505	0	uce_505_core	0.309524	1	1	0	0	0	0.142857	1	0.571429	1	0.571429	1	0	0	1	0	0	0	1	0	0	0	0	0	0	0	0	0	0	0	0.238095	1	1	0	0	0	1	0	0.928571	1	0.452381	1	0	0	0	0	0	0
uce_882	0	uce_882_core	0.214286	1	1	0	0	0	0.142857	1	0.571429	1	0.833333	1	0.190476	1	1	0	0.0714286	1	1	0	0	0	0	0	0	0	0	0	0	0	0.357143	1	0.714286	1	0	0	0.952381	1	0.666667	1	0.119048	1	0	0	0	0	0	0
uce_34	1	uce_34_right	0.681818	1	0.5	1	0	0	0.5	1	0.545454	1	1	0	0.5	1	0.5	1	0.5	1	0.5	1	0.5	1	0	0	0	0	0.5	1	0	0	0	0	1	0	0	0	1	0	1	0	1	0	1	0	1	0	0	0
uce_252	0	uce_252_left	0.545454	1	0.5	1	0	0	0.5	1	0.545454	1	0.0454546	1	0.363636	1	1	0	0.5	1	0.5	1	0.5	1	0	0	0	0	0.5	1	1	0	0	0	1	0	0	0	1	0	1	0	1	0	1	0	1	0	0	0
uce_10012	1	uce_10012_core	0.190476	1	0.97619	0	0	0	0.142857	1	0.52381	1	0.571429	1	0.119048	1	1	0	1	0	1	0	0	0	0	0	0	0	0	0	0	0	0.380952	1	0	0	0	0	0	0	0	0	0	0	0	0	0	0	0	0
uce_10211	1	uce_10211_core	1	0	0.666667	1	0	0	0.261905	1	0.52381	1	0.547619	1	0.380952	1	1	0	0.952381	1	1	0	0	0	0	0	0	0	0	0	1	0	0.476191	1	0	0	0	0	0	0	0	0	0	0	0	0	0	0	0	0
uce_10470	1	uce_10470_core	0.190476	1	1	0	0	0	0.619048	1	0.52381	1	0.333333	1	0.0476191	1	1	0	0	0	1	0	0	0	0	0	0	0	0	0	0	0	0.190476	1	0.0476191	1	0	0	0.0952381	1	0.0476191	1	0.0238095	0	0	0	0	0	0	0
uce_10828	1	uce_10828_core	1	0	0.952381	1	0	0	0.0476191	1	0.52381	1	0.428571	1	0.214286	1	1	0	1	0	1	0	0	0	0	0	0	0	0	0	1	0	0.380952	1	0	0	0	0	0	0	0	0	0	0	0	0	0	0	0	0
uce_11489	1	uce_11489_right	0.833333	1	0.5	1	0	0	0.5	1	0.52381	1	0.952381	1	0.5	1	0.5	1	0.5	1	0.5	1	0.5	1	0	0	0	0	0.5	1	0	0	0.476191	1	0	0	0	0	0	0	0	0	0	0	0	0	0	0	0	0
uce_11909	1	uce_11909_core	0.738095	1	1	0	0	0	0.357143	1	0.52381	1	0.714286	1	0.0476191	1	1	0	1	0	1	0	0	0	0	0	0	0	0	0	0	0	0.738095	1	0	0	0	0	0	0	0	0	0	0	0	0	0	0	0	0
uce_1191	1	uce_1191_right	0.0714286	1	0.261905	1	0	0	0.738095	1	0.52381	1	0.476191	1	0.357143	1	1	0	0.261905	1	0.261905	1	0.738095	1	0	0	0	0	0.738095	1	0	0	0.857143	1	0	0	0	0	0	0	0	0	0	0	0	0	0	0	0	0
uce_11932	1	uce_11932_core	0.428571	1	1	0	0	0	0.119048	1	0.52381	1	0.238095	1	0.0238095	0	1	0	1	0	1	0	0	0	0	0	0	0	0	0	0	0	0.404762	1	0	0	0	0	0	0	0	0	0	0	0	0	0	0	0.0476191	1
uce_12220	1	uce_12220_core	0.476191	1	1	0	0	0	0.166667	1	0.52381	1	0.238095	1	0.119048	1	1	0	0.761905	1	1	0	0	0	0	0	0	0	0	0	0	0	0.333333	1	0.857143	1	0	0	0.928571	1	0.809524	1	0.547619	1	0.619048	1	0.5	1	0	0
uce_12244	1	uce_12244_core	0.0476191	1	0.928571	1	0	0	0	0	0.52381	1	0.690476	1	0.119048	1	1	0	1	0	1	0	0	0	0	0	0	0	0	0	0	0	0.452381	1	0	0	0	0	0	0	0	0	0	0	0	0	0	0	0	0
uce_12584	1	uce_12584_core	0.547619	1	1	0	0	0	0.761905	1	0.52381	1	0.190476	1	0.166667	1	1	0	1	0	1	0	0	0	0	0	0	0	0	0	1	0	0.452381	1	0	0	0	0	0	0	0	0	0	0	0	0	0	0	0.809524	1
uce_12603	1	uce_12603_core	0.0952381	1	0.97619	0	0	0	0.357143	1	0.52381	1	0.761905	1	0.261905	1	1	0	0	0	1	0	0	0	0	0	0	0	0	0	0	0	0.452381	1	1	0	0	0	1	0	1	0	1	0	1	0	1	0	0.238095	1
uce_12623	1	uce_12623_core	0.357143	1	0.809524	1	0	0	0.476191	1	0.52381	1	0.904762	1	0.190476	1	1	0	1	0	1	0	0	0	0	0	0	0	0	0	0	0	0.404762	1	0	0	0	0	0	0	0	0	0	0	0	0	0	0	0	0
uce_12875	1	uce_12875_core	0.380952	1	1	0	0	0	0.97619	0	0.52381	1	0.833333	1	0.0952381	1	1	0	0	0	1	0	0	0	0	0	0	0	0	0	0	0	0.452381	1	0.857143	1	0	0	1	0	0.857143	1	0.52381	1	0	0	0	0	0	0
uce_375	1	uce_375_core	0.0476191	1	1	0	0	0	0.714286	1	0.52381	1	0.738095	1	0.0476191	1	1	0	0	0	1	0	0	0	0	0	0	0	0	0	0	0	0.380952	1	1	0	0	0	1	0	0.928571	1	0.261905	1	0.0476191	1	0.0476191	1	0	0
uce_682	1	uce_682_left	0.428571	1	1	0	0	0	0.119048	1	0.52381	1	0.595238	1	0.190476	1	1	0	0.0476191	1	1	0	0	0	0	0	0	0	0	0	0	0	0.285714	1	0	0	0	0	0	0	0	0	0	0	0	0	0	0	1	0
uce_862	1	uce_862_right	0.857143	1	1	0	0	0	0.666667	1	0.52381	1	0.357143	1	0.0952381	1	1	0	0.404762	1	1	0	0	0	0	0	0	0	0	0	1	0	0.404762	1	0	0	0	0	0	0	0	0	0	0	0	0	0	0	0.0952381	1
uce_10137	0	uce_10137_core	0.190476	1	1	0	0	0	0.428571	1	0.52381	1	0.857143	1	0.285714	1	1	0	0.928571	1	1	0	0	0	0	0	0	0	0	0	0	0	0.452381	1	0	0	0	0	0.214286	1	0.0714286	1	0	0	0	0	0	0	0.142857	1
uce_1029	0	uce_1029_right	0.595238	1	1	0	0	0	1	0	0.52381	1	0.833333	1	0.0714286	1	1	0	0	0	1	0	0	0	0	0	0	0	0	0	0	0	0.357143	1	0	0	0	0	0	0	0	0	0	0	0	0	0	0	0	0
uce_10447	0	uce_10447_core	0.214286	1	0.97619	0	0	0	0.119048	1	0.52381	1	0.880952	1	0.0476191	1	1	0	1	0	1	0	0	0	0	0	0	0	0	0	0	0	0.333333	1	0	0	0	0	0	0	0	0	0	0	0	0	0	0	0.0476191	1
uce_10447	0	uce_10447_left	0.619048	1	0.5	1	0	0	0.5	1	0.52381	1	0.857143	1	0.452381	1	0.5	1	0.5	1	0.5	1	0.5	1	0	0	0	0	0.5	1	0	0	0.333333	1	0	0	0	0	0	0	0	0	0	0	0	0	0	0	0	0
uce_10762	0	uce_10762_core	0.190476	1	1	0	0	0	0.904762	1	0.52381	1	0.714286	1	0.0476191	1	1	0	0.0952381	1	1	0	0	0	0	0	0	0	0	0	0	0	0.357143	1	0.952381	1	0	0	1	0	0.97619	0	0.761905	1	0.452381	1	0.404762	1	0	0
uce_10923	0	uce_10923_core	1	0	0.857143	1	0	0	0.142857	1	0.52381	1	0.0476191	1	0.261905	1	1	0	1	0	1	0	0	0	0	0	0	0	0	0	1	0	0.452381	1	0	0	0	0	0	0	0	0	0	0	0	0	0	0	0	0
uce_10930	0	uce_10930_core	0.0952381	1	0.928571	1	0	0	0	0	0.52381	1	0.619048	1	0.380952	1	1	0	1	0	1	0	0	0	0	0	0	0	0	0	0	0	0.452381	1	0.0476191	1	0	0	0.5	1	0.0952381	1	0	0	0	0	0	0	0	0
uce_11061	0	uce_11061_core	0.309524	1	1	0	0	0	0.547619	1	0.52381	1	0.809524	1	0.119048	1	1	0	0	0	1	0	0	0	0	0	0	0	0	0	0	0	0.404762	1	1	0	0	0	1	0	1	0	1	0	0.452381	1	0.404762	1	0	0
uce_11679	0	uce_11679_core	0.380952	1	1	0	0	0	0.285714	1	0.52381	1	0.880952	1	0.142857	1	1	0	0.642857	1	1	0	0	0	0	0	0	0	0	0	0	0	0.404762	1	0	0	0	0	0	0	0	0	0	0	0	0	0	0	0	0
uce_11860	0	uce_11860_right	0.809524	1	0.5	1	0	0	0.5	1	0.52381	1	0.404762	1	0.5	1	0.5	1	0.5	1	0.5	1	0.5	1	0	0	0	0	0.5	1	1	0	0.452381	1	0	0	0	0	0	0	0	0	0	0	0	0	0	0	0.142857	1
uce_12123	0	uce_12123_right	0.880952	1	0.5	1	0	0	0.5	1	0.52381	1	0.666667	1	0.476191	1	0.5	1	0.5	1	0.5	1	0.5	1	0	0	0	0	0.5	1	0	0	0.880952	1	0	0	0	0	0	0	0	0	0	0	0	0	0	0	0	0
uce_12171	0	uce_12171_core	0.214286	1	1	0	0	0	0.261905	1	0.52381	1	0.595238	1	0.119048	1	1	0	0.547619	1	1	0	0	0	0	0	0	0	0	0	0	0	0.357143	1	0	0	0	0	0	0	0	0	0	0	0	0	0	0	0	0
uce_12200	0	uce_12200_core	0.0238095	0	1	0	0	0	0.0952381	1	0.52381	1	0.952381	1	0.404762	1	1	0	0	0	1	0	0	0	0	0	0	0	0	0	0	0	0.333333	1	1	0	0	0	1	0	1	0	1	0	1	0	0.928571	1	0	0
uce_12301	0	uce_12301_core	0.119048	1	1	0	0	0	0	0	0.52381	1	0.952381	1	0.190476	1	1	0	0	0	1	0	0	0	0	0	0	0	0	0	0	0	0.404762	1	1	0	0	0	1	0	1	0	0.880952	1	0.5	1	0.380952	1	0	0
uce_12512	0	uce_12512_left	0.880952	1	0.5	1	0	0	0.5	1	0.52381	1	0	0	0.5	1	0.5	1	0.5	1	0.5	1	0.5	1	0	0	0	0	0.5	1	1	0	1	0	0	0	0	0	0	0	0	0	0	0	0	0	0	0	0	0
uce_12669	0	uce_12669_core	0.190476	1	1	0	0	0	0.238095	1	0.52381	1	0.619048	1	0.0952381	1	1	0	1	0	1	0	0	0	0	0	0	0	0	0	0	0	0.380952	1	0	0	0	0	0	0	0	0	0	0	0	0	0	0	0	0
uce_12836	0	uce_12836_right	0.738095	1	0.5	1	0	0	0.5	1	0.52381	1	0.619048	1	0.5	1	0.5	1	0.5	1	0.5	1	0.5	1	0	0	0	0	0.5	1	1	0	0.5	1	0	0	0	0	0	0	0	0	0	0	0	0	0	0	0.0476191	1
uce_1374	0	uce_1374_core	0.0952381	1	1	0	0	0	0.428571	1	0.52381	1	0.738095	1	0.0952381	1	1	0	0	0	1	0	0	0	0	0	0	0	0	0	0	0	0.357143	1	1	0	0	0	1	0	1	0	0.952381	1	0.261905	1	0.166667	1	0	0
uce_249	0	uce_249_right	0.761905	1	0.5	1	0	0	0.5	1	0.52381	1	0.97619	0	0.5	1	0.5	1	0.5	1	0.5	1	0.5	1	0	0	0	0	0.5	1	0	0	0.404762	1	0	0	0	0	0	0	0	0	0	0	0	0	0	0	0	0
uce_382	0	uce_382_core	0.0714286	1	1	0	0	0	0	0	0.52381	1	0.833333	1	0.476191	1	1	0	0	0	1	0	0	0	0	0	0	0	0	0	0	0	0.309524	1	1	0	0	0	1	0	1	0	1	0	0.97619	0	0.97619	0	0	0
uce_395	0	uce_395_right	0.880952	1	0.5	1	0	0	0.5	1	0.52381	1	0.928571	1	0.5	1	0.5	1	0.5	1	0.5	1	0.5	1	0	0	0	0	0.5	1	0	0	0.357143	1	0	0	0	0	0	0	0	0	0	0	0	0	0	0	0	0
uce_44	0	uce_44_core	0.119048	1	1	0	0	0	0.428571	1	0.52381	1	0.880952	1	0.0238095	0	1	0	0	0	1	0	0	0	0	0	0	0	0	0	0	0	0.357143	1	1	0	0	0	1	0	1	0	0.738095	1	0.0952381	1	0.166667	1	0	0
uce_455	0	uce_455_right	0.619048	1	0.5	1	0	0	0.5	1	0.52381	1	0.928571	1	0.476191	1	0.5	1	0.5	1	0.5	1	0.5	1	0	0	0	0	0.5	1	0	0	0.428571	1	0	0	0	0	0	0	0	0	0	0	0	0	0	0	0	0
uce_514	0	uce_514_left	0.619048	1	1	0	0	0	0.119048	1	0.52381	1	0.97619	0	0.261905	1	1	0	1	0	1	0	0	0	0	0	0	0	0	0	0	0	0.428571	1	0	0	0	0	0	0	0	0	0	0	0	0	0	0	0.0476191	1
uce_529	0	uce_529_core	0.166667	1	1	0	0	0	0.285714	1	0.52381	1	0.0952381	1	0.0714286	1	1	0	0	0	1	0	0	0	0	0	0	0	0	0	0	0	0.357143	1	0	0	0	0	0	0	0	0	0	0	0	0	0	0	0	0
uce_608	0	uce_608_right	0.714286	1	0.5	1	0	0	0.5	1	0.52381	1	1	0	0.428571	1	0.5	1	0.5	1	0.5	1	0.5	1	0	0	0	0	0.5	1	0	0	0.452381	1	0	0	0	0	0	0	0	0	0	0	0	0	0	0	0	0
uce_67	0	uce_67_left	0.952381	1	0.97619	0	0	0	0	0	0.52381	1	0.142857	1	0.428571	1	0.5	1	0.97619	0	0.97619	0	0.0238095	0	0	0	0	0	0.0238095	0	1	0	0.452381	1	0	0	0	0	0	0	0	0	0	0	0	0	0	0	0	0
uce_902	0	uce_902_right	0.238095	1	0.5	1	0	0	0.5	1	0.52381	1	1	0	0.5	1	0.5	1	0.5	1	0.5	1	0.5	1	0	0	0	0	0.5	1	0	0	0.380952	1	0	0	0	0	0	0	0	0	0	0	0	0	0	0	0	0
uce_988	0	uce_988_left	0.357143	1	0.476191	1	0	0	0.52381	1	0.52381	1	0.619048	1	0.404762	1	0.5	1	0.476191	1	0.476191	1	0.52381	1	0	0	0	0	0.52381	1	0	0	0.857143	1	0	0	0	0	0	0	0	0	0	0	0	0	0	0	0	0
uce_1004	1	uce_1004_core	0.357143	1	1	0	0	0	0.952381	1	0.476191	1	0.404762	1	0.0476191	1	1	0	0	0	1	0	0	0	0	0	0	0	0	0	0	0	0.357143	1	0.285714	1	0	0	0.714286	1	0.547619	1	0.0714286	1	0	0	0	0	0	0
uce_10071	1	uce_10071_left	0.0952381	1	1	0	0	0	0.928571	1	0.476191	1	0.714286	1	0.142857	1	1	0	0.238095	1	1	0	0	0	0	0	0	0	0	0	0	0	0.261905	1	0	0	0	0	0	0	0	0	0	0	0	0	0	0	0.285714	1
uce_1020	1	uce_1020_left	0.833333	1	0.5	1	0	0	0.5	1	0.476191	1	0.285714	1	0.476191	1	1	0	0.5	1	0.5	1	0.5	1	0	0	0	0	0.5	1	1	0	0.428571	1	0	0	0	0	0	0	0	0	0	0	0	0	0	0	0	0
uce_10218	1	uce_10218_left	0.119048	1	0.5	1	0	0	0.5	1	0.476191	1	1	0	0.5	1	0.5	1	0.5	1	0.5	1	0.5	1	0	0	0	0	0.5	1	0	0	0.404762	1	0	0	0	0	0	0	0	0	0	0	0	0	0	0	0.0476191	1
uce_10696	1	uce_10696_core	0.690476	1	0.97619	0	0	0	0.0714286	1	0.476191	1	0.690476	1	0.0952381	1	1	0	1	0	1	0	0	0	0	0	0	0	0	0	1	0	0.357143	1	0	0	0	0	0	0	0	0	0	0	0	0	0	0	0	0
uce_11189	1	uce_11189_right	0.190476	1	0.952381	1	0	0	0.0952381	1	0.476191	1	0.714286	1	0.166667	1	1	0	1	0	1	0	0	0	0	0	0	0	0	0	0	0	0.333333	1	0	0	0	0	0	0	0	0	0	0	0	0	0	0	0	0
uce_11257	1	uce_11257_right	0.214286	1	0.5	1	0	0	0.5	1	0.476191	1	1	0	0.5	1	0.5	1	0.5	1	0.5	1	0.5	1	0	0	0	0	0.5	1	0	0	0.452381	1	0	0	0	0	0	0	0	0	0	0	0	0	0	0	0	0
uce_11666	1	uce_11666_left	0.0238095	0	0.5	1	0	0	0.5	1	0.476191	1	0.809524	1	0.5	1	0.5	1	0.5	1	0.5	1	0.5	1	0	0	0	0	0.5	1	0	0	0.476191	1	0	0	0	0	0.0238095	0	0.0476191	1	0.0238095	0	0	0	0	0	0.0476191	1
uce_1181	1	uce_1181_right	0.285714	1	0.428571	1	0	0	0.571429	1	0.476191	1	0.0714286	1	0.142857	1	0.5	1	0.428571	1	0.428571	1	0.571429	1	0	0	0	0	0.571429	1	0	0	0.404762	1	0	0	0	0	0	0	0	0	0	0	0	0	0	0	0	0
uce_11876	1	uce_11876_core	0.0952381	1	0.952381	1	0	0	0.547619	1	0.476191	1	0	0	0.238095	1	1	0	0.97619	0	1	0	0	0	0	0	0	0	0	0	1	0	0.380952	1	0	0	0	0	0	0	0	0	0	0	0	0	0	0	0	0
uce_11981	1	uce_11981_core	0.0952381	1	1	0	0	0	0.261905	1	0.476191	1	0.619048	1	0.0238095	0	1	0	0.547619	1	1	0	0	0	0	0	0	0	0	0	0	0	0.357143	1	0.190476	1	0	0	0.619048	1	0.238095	1	0.0476191	1	0	0	0	0	0	0
uce_12117	1	uce_12117_core	0	0	1	0	0	0	0	0	0.476191	1	0.880952	1	0.5	1	1	0	0.785714	1	1	0	0	0	0	0	0	0	0	0	0	0	0.404762	1	1	0	0	0	1	0	1	0	1	0	0.809524	1	0.738095	1	0	0
uce_12144	1	uce_12144_right	0.0952381	1	0.52381	1	0	0	0.666667	1	0.476191	1	0.952381	1	0.214286	1	1	0	0.571429	1	0.547619	1	0.452381	1	0	0	0	0	0.452381	1	0	0	0.404762	1	0	0	0	0	0	0	0	0	0	0	0	0	0	0	0	0
uce_1314	1	uce_1314_core	0.714286	1	1	0	0	0	0.190476	1	0.476191	1	0.952381	1	0.404762	1	1	0	0.238095	1	1	0	0	0	0	0	0	0	0	0	0	0	0.928571	1	0.714286	1	0	0	0.857143	1	0.738095	1	0.380952	1	0	0	0	0	0	0
uce_1386	1	uce_1386_left	0.0952381	1	0.5	1	0	0	0.5	1	0.476191	1	0.952381	1	0.5	1	0.5	1	0.5	1	0.5	1	0.5	1	0	0	0	0	0.5	1	0	0	0.285714	1	0	0	0	0	0	0	0	0	0	0	0	0	0	0	0	0
uce_565	1	uce_565_core	0.0476191	1	1	0	0	0	0.714286	1	0.476191	1	0.666667	1	0.0238095	0	1	0	0	0	1	0	0	0	0	0	0	0	0	0	0	0	0.380952	1	0.238095	1	0	0	0.904762	1	0.380952	1	0	0	0	0	0	0	0	0
uce_580	1	uce_580_core	0.309524	1	1	0	0	0	0.857143	1	0.476191	1	0.833333	1	0.166667	1	1	0	0	0	1	0	0	0	0	0	0	0	0	0	0	0	0.404762	1	1	0	0	0	1	0	1	0	1	0	0.928571	1	0.738095	1	0.0476191	1
uce_795	1	uce_795_left	0.690476	1	0.5	1	0	0	0.5	1	0.476191	1	0.0952381	1	0.5	1	0.452381	1	0.5	1	0.5	1	0.5	1	0	0	0	0	0.5	1	1	0	0.452381	1	0.0476191	1	0	0	0.119048	1	0	0	0	0	0	0	0.0476191	1	0.0952381	1
uce_1031	0	uce_1031_core	0.333333	1	1	0	0	0	0.166667	1	0.476191	1	0.690476	1	0.0952381	1	1	0	0	0	1	0	0	0	0	0	0	0	0	0	0	0	0.357143	1	0.809524	1	0	0	1	0	0.5	1	0.214286	1	0.0952381	1	0.0714286	1	0.0476191	1
uce_11219	0	uce_11219_core	0.190476	1	1	0	0	0	0.642857	1	0.476191	1	0.571429	1	0.0714286	1	1	0	0	0	1	0	0	0	0	0	0	0	0	0	0	0	0.404762	1	0.809524	1	0	0	0.97619	0	0.738095	1	0.166667	1	0	0	0	0	0	0
uce_11429	0	uce_11429_core	1	0	0.5	1	0	0	0.5	1	0.476191	1	0.547619	1	0.5	1	0.5	1	0.5	1	0.5	1	0.5	1	0	0	0	0	0.5	1	1	0	0.857143	1	0	0	0	0	0	0	0	0	0	0	0	0	0	0	0	0
uce_11442	0	uce_11442_right	0.119048	1	0.5	1	0	0	0.5	1	0.476191	1	0.357143	1	0.5	1	1	0	0.5	1	0.5	1	0.5	1	0	0	0	0	0.5	1	0	0	0.428571	1	0	0	0	0	0	0	0	0	0	0	0	0	0	0	0	0
uce_1188	0	uce_1188_core	0.261905	1	1	0	0	0	0.619048	1	0.476191	1	0.714286	1	0.0952381	1	1	0	0.0476191	1	1	0	0	0	0	0	0	0	0	0	0	0	0.428571	1	0	0	0	0	0	0	0	0	0.0238095	0	0	0	0	0	0	0
uce_11900	0	uce_11900_left	0.166667	1	0.476191	1	0	0	0.52381	1	0.476191	1	0.904762	1	0.5	1	0.5	1	0.476191	1	0.476191	1	0.52381	1	0	0	0	0	0.52381	1	0	0	1	0	0	0	0	0	0	0	0	0	0	0	0	0	0	0	0	0
uce_11936	0	uce_11936_core	0.142857	1	0.97619	0	0	0	0.309524	1	0.476191	1	0.809524	1	0.0714286	1	1	0	0	0	1	0	0	0	0	0	0	0	0	0	0	0	0.357143	1	1	0	0	0	1	0	1	0	1	0	0.833333	1	0.571429	1	0	0
uce_12062	0	uce_12062_core	0.0952381	1	1	0	0	0	0.809524	1	0.476191	1	0.595238	1	0.119048	1	1	0	0.619048	1	1	0	0	0	0	0	0	0	0	0	0	0	0.333333	1	0	0	0	0	0.119048	1	0	0	0	0	0	0	0	0	0.0476191	1
uce_1224	0	uce_1224_core	0.142857	1	1	0	0	0	0.738095	1	0.476191	1	0.928571	1	0.404762	1	1	0	0.119048	1	1	0	0	0	0	0	0	0	0	0	0	0	0.380952	1	1	0	0	0	1	0	1	0	0.97619	0	0.785714	1	0.666667	1	0	0
uce_12591	0	uce_12591_core	1	0	0.857143	1	0	0	0.880952	1	0.476191	1	0.0476191	1	0.309524	1	1	0	1	0	1	0	0	0	0	0	0	0	0	0	1	0	0.357143	1	0	0	0	0	0	0	0	0	0	0	0	0	0	0	0	0
uce_1287	0	uce_1287_core	0.238095	1	1	0	0	0	0.238095	1	0.476191	1	0.714286	1	0.0238095	0	1	0	0	0	1	0	0	0	0	0	0	0	0	0	0	0	0.428571	1	0.952381	1	0	0	1	0	1	0	0.833333	1	0.214286	1	0.285714	1	0	0
uce_1315	0	uce_1315_core	0.0714286	1	1	0	0	0	0.880952	1	0.476191	1	0.309524	1	0.0476191	1	1	0	0	0	1	0	0	0	0	0	0	0	0	0	0	0	0.357143	1	0.142857	1	0	0	0.309524	1	0.214286	1	0.0476191	1	0	0	0	0	0	0
uce_27	0	uce_27_right	0.738095	1	1	0	0	0	0	0	0.476191	1	0.571429	1	0.452381	1	0.5	1	1	0	1	0	0	0	0	0	0	0	0	0	1	0	0.404762	1	0	0	0	0	0	0	0	0	0	0	0	0	0	0	0	0
uce_313	0	uce_313_right	0.333333	1	0.97619	0	0	0	0	0	0.476191	1	0.904762	1	0.404762	1	0.5	1	1	0	1	0	0	0	0	0	0	0	0	0	0	0	0.928571	1	0	0	0	0	0	0	0	0	0	0	0	0	0	0	0	0
uce_363	0	uce_363_right	0.404762	1	0.476191	1	0	0	0.52381	1	0.476191	1	0.261905	1	0.5	1	1	0	0.476191	1	0.476191	1	0.52381	1	0	0	0	0	0.52381	1	0	0	0.357143	1	0	0	0	0	0	0	0	0	0	0	0	0	0	0	0.0952381	1
uce_39	0	uce_39_left	0.785714	1	0.5	1	0	0	0.5	1	0.476191	1	0.833333	1	0.5	1	0.5	1	0.5	1	0.5	1	0.5	1	0	0	0	0	0.5	1	0	0	0.97619	0	0	0	0	0	0	0	0	0	0	0	0	0	0	0	0	0
uce_530	0	uce_530_right	0.380952	1	0.5	1	0	0	0.5	1	0.476191	1	1	0	0.380952	1	1	0	0.5	1	0.5	1	0.5	1	0	0	0	0	0.5	1	0	0	0.404762	1	0	0	0	0	0	0	0	0	0	0	0	0	0	0	0	0
uce_693	0	uce_693_core	0.190476	1	1	0	0	0	0.309524	1	0.476191	1	0.738095	1	0.0476191	1	1	0	0	0	1	0	0	0	0	0	0	0	0	0	0	0	0.309524	1	0.619048	1	0	0	0.928571	1	0.5	1	0	0	0	0	0	0	0	0
uce_702	0	uce_702_core	0.0952381	1	1	0	0	0	0.261905	1	0.476191	1	0.476191	1	0.142857	1	1	0	0	0	1	0	0	0	0	0	0	0	0	0	0	0	0.404762	1	1	0	0	0	1	0	1	0	1	0	0.452381	1	0.452381	1	0.238095	1
uce_819	0	uce_819_core	0	0	1	0	0	0	0	0	0.476191	1	0.952381	1	0.476191	1	1	0	0.0714286	1	1	0	0	0	0	0	0	0	0	0	0	0	0.404762	1	1	0	0	0	1	0	1	0	1	0	1	0	1	0	0	0
uce_917	0	uce_917_core	0.261905	1	1	0	0	0	0.238095	1	0.476191	1	0.857143	1	0.0238095	0	1	0	0	0	1	0	0	0	0	0	0	0	0	0	0	0	0.357143	1	0.952381	1	0	0	1	0	0.904762	1	0.214286	1	0	0	0	0	0	0
uce_95	0	uce_95_core	0.214286	1	1	0	0	0	0.166667	1	0.476191	1	0.809524	1	0.5	1	1	0	0.0238095	0	1	0	0	0	0	0	0	0	0	0	0	0	0.452381	1	1	0	0	0	1	0	1	0	0.738095	1	0.238095	1	0.142857	1	0	0
uce_997	0	uce_997_core	0.190476	1	1	0	0	0	0.714286	1	0.476191	1	0.833333	1	0.0476191	1	1	0	0	0	1	0	0	0	0	0	0	0	0	0	0	0	0.714286	1	0	0	0	0	0	0	0	0	0	0	0	0	0	0	0	0
uce_1503	1	uce_1503_left	0.136364	1	0.909091	1	0	0	0	0	0.454545	1	0.363636	1	0.5	1	0.409091	1	0.909091	1	0.909091	1	0.0909091	1	0	0	0	0	0.0909091	1	0	0	0	0	1	0	0	0	1	0	1	0	1	0	1	0	1	0	0.0909091	1
uce_10656	0	uce_10656_right	1	0	1	0	0	0	0.0454546	1	0.454545	1	0.181818	1	0.227273	1	1	0	0.954546	1	1	0	0	0	0	0	0	0	0	0	1	0	0	0	0.909091	1	0	0	1	0	0.863636	1	0.909091	1	0.818182	1	0.818182	1	0	0
uce_237	0	uce_237_right	1	0	0.5	1	0	0	0.5	1	0.454545	1	0.0454546	1	0.5	1	0.5	1	0.5	1	0.5	1	0.5	1	0	0	0	0	0.5	1	1	0	0	0	1	0	0	0	1	0	1	0	1	0	1	0	1	0	0	0
uce_304	0	uce_304_left	0.818182	1	0.5	1	0	0	0.5	1	0.454545	1	0.909091	1	0.5	1	1	0	0.5	1	0.5	1	0.5	1	0	0	0	0	0.5	1	0	0	0	0	1	0	0	0	1	0	1	0	1	0	1	0	1	0	0	0
uce_10078	1	uce_10078_right	0.404762	1	1	0	0	0	0.0238095	0	0.452381	1	1	0	0.5	1	0.476191	1	0.952381	1	1	0	0	0	0	0	0	0	0	0	0	0	1	0	0	0	0	0	0	0	0	0	0	0	0	0	0	0	0.0952381	1
uce_12914	1	uce_12914_right	0.642857	1	0.785714	1	0	0	0.0952381	1	0.452381	1	0.857143	1	0.142857	1	1	0	1	0	1	0	0	0	0	0	0	0	0	0	0	0	0.333333	1	0	0	0	0	0	0	0	0	0	0	0	0	0	0	0	0
uce_11448	1	uce_11448_core	0.142857	1	1	0	0	0	0.761905	1	0.428571	1	0.428571	1	0.0238095	0	1	0	0	0	1	0	0	0	0	0	0	0	0	0	0	0	0.333333	1	0.428571	1	0	0	0.857143	1	0.333333	1	0.0952381	1	0	0	0	0	0.0476191	1
uce_1155	1	uce_1155_core	0.380952	1	1	0	0	0	0.571429	1	0.428571	1	0.238095	1	0.142857	1	1	0	0.452381	1	1	0	0	0	0	0	0	0	0	0	0	0	0.428571	1	0	0	0	0	0.0476191	1	0	0	0	0	0	0	0	0	0	0
uce_11645	1	uce_11645_right	1	0	0.809524	1	0	0	0.761905	1	0.428571	1	0.380952	1	0.333333	1	1	0	1	0	1	0	0	0	0	0	0	0	0	0	1	0	0.904762	1	0	0	0	0	0	0	0	0	0	0	0	0	0	0	0	0
uce_1167	1	uce_1167_right	0.285714	1	0.5	1	0	0	0.5	1	0.428571	1	1	0	0.357143	1	1	0	0.5	1	0.5	1	0.5	1	0	0	0	0	0.5	1	0	0	0.476191	1	0	0	0	0	0	0	0	0	0	0	0	0	0	0	0	0
uce_1243	1	uce_1243_core	0.0238095	0	1	0	0	0	0.285714	1	0.428571	1	0.547619	1	0.190476	1	1	0	0.928571	1	1	0	0	0	0	0	0	0	0	0	0	0	0.404762	1	0.714286	1	0	0	1	0	0.761905	1	0.0714286	1	0	0	0	0	0	0
uce_12989	1	uce_12989_core	0.119048	1	1	0	0	0	0.0238095	0	0.428571	1	0.904762	1	0.0952381	1	1	0	0.0714286	1	1	0	0	0	0	0	0	0	0	0	0	0	0.309524	1	0	0	0	0	0.0952381	1	0	0	0	0	0	0	0	0	0	0
uce_1343	1	uce_1343_left	0.809524	1	0.476191	1	0	0	0.52381	1	0.428571	1	0.0238095	0	0.5	1	1	0	0.476191	1	0.476191	1	0.52381	1	0	0	0	0	0.52381	1	1	0	0.285714	1	0	0	0	0	0	0	0	0	0	0	0	0	0	0	0	0
uce_1345	1	uce_1345_right	0.333333	1	0.52381	1	0	0	0.0952381	1	0.428571	1	1	0	0.238095	1	1	0	0.285714	1	0.261905	1	0.738095	1	0	0	0	0	0.738095	1	0	0	0.404762	1	0	0	0	0	0	0	0	0	0	0	0	0	0	0	0.190476	1
uce_1481	1	uce_1481_core	0.238095	1	1	0	0	0	0.904762	1	0.428571	1	0.5	1	0.0238095	0	1	0	0	0	1	0	0	0	0	0	0	0	0	0	0	0	0.380952	1	0	0	0	0	0	0	0	0	0	0	0	0	0	0	0.190476	1
uce_1503	1	uce_1503_core	0.190476	1	1	0	0	0	0.166667	1	0.428571	1	0.52381	1	0.0476191	1	1	0	0	0	1	0	0	0	0	0	0	0	0	0	0	0	0.452381	1	0	0	0	0	0.428571	1	0	0	0	0	0	0	0	0	0.238095	1
uce_270	1	uce_270_core	0.333333	1	1	0	0	0	0.928571	1	0.428571	1	0.666667	1	0.0714286	1	1	0	0.0238095	0	1	0	0	0	0	0	0	0	0	0	0	0	0.404762	1	0	0	0	0	0	0	0.0238095	0	0.0714286	1	0	0	0	0	0	0
uce_516	1	uce_516_core	0.214286	1	1	0	0	0	0.357143	1	0.428571	1	0.547619	1	0.0714286	1	1	0	0	0	1	0	0	0	0	0	0	0	0	0	0	0	0.428571	1	0	0	0	0	0	0	0	0	0	0	0	0	0	0	0	0
uce_799	1	uce_799_core	0.0476191	1	1	0	0	0	0.285714	1	0.428571	1	0.571429	1	0.0476191	1	1	0	0	0	1	0	0	0	0	0	0	0	0	0	0	0	0.357143	1	0.285714	1	0	0	0.904762	1	0.166667	1	0.0952381	1	0	0	0.0238095	0	0	0
uce_800	1	uce_800	0	0	1	0	0	0	0.0476191	1	0.428571	1	0.857143	1	0.476191	1	1	0	0	0	1	0	0	0	0	0	0	0	0	0	0	0	0.357143	1	1	0	0	0	1	0	1	0	1	0	1	0	1	0	0	0
uce_950	1	uce_950	0	0	1	0	0	0	0	0	0.428571	1	0.833333	1	0.5	1	1	0	0.857143	1	1	0	0	0	0	0	0	0	0	0	0	0	0.428571	1	1	0	0	0	1	0	1	0	1	0	0.952381	1	0.928571	1	0	0
uce_974	1	uce_974_core	0.309524	1	1	0	0	0	1	0	0.428571	1	0.666667	1	0	0	1	0	0	0	1	0	0	0	0	0	0	0	0	0	0	0	0.380952	1	0.285714	1	0	0	0.690476	1	0.166667	1	0.0476191	1	0	0	0	0	0	0
uce_10281	0	uce_10281_right	1	0	0.880952	1	0	0	0.190476	1	0.428571	1	0	0	0.214286	1	1	0	1	0	1	0	0	0	0	0	0	0	0	0	1	0	0.380952	1	0	0	0	0	0	0	0	0	0	0	0	0	0	0	0	0
uce_10745	0	uce_10745_core	0.809524	1	0.595238	1	0	0	0.0476191	1	0.428571	1	0.714286	1	0.190476	1	1	0	1	0	1	0	0	0	0	0	0	0	0	0	1	0	0.452381	1	0	0	0	0	0	0	0	0	0	0	0	0	0	0	0.476191	1
uce_11081	0	uce_11081_left	0.571429	1	1	0	0	0	0.0952381	1	0.428571	1	0.52381	1	0.0714286	1	1	0	1	0	1	0	0	0	0	0	0	0	0	0	0	0	0.952381	1	0	0	0	0	0	0	0	0	0	0	0	0	0	0	0	0
uce_11099	0	uce_11099_core	0.428571	1	1	0	0	0	0.238095	1	0.428571	1	0.452381	1	0.0952381	1	1	0	1	0	1	0	0	0	0	0	0	0	0	0	0	0	0.357143	1	0	0	0	0	0	0	0	0	0	0	0	0	0	0	0	0
uce_11123	0	uce_11123_right	1	0	0	0	0	0	0.404762	1	0.428571	1	1	0	0.166667	1	1	0	1	0	1	0	0	0	0	0	0	0	0	0	0	0	0.97619	0	0	0	0	0	0	0	0	0	0	0	0	0	0	0	0	0
uce_11752	0	uce_11752_left	1	0	0.428571	1	1	0	0.571429	1	0.428571	1	0.0714286	1	0.5	1	1	0	0.428571	1	0.428571	1	0.571429	1	0	0	0	0	0.571429	1	1	0	0.428571	1	0	0	0	0	0	0	0	0	0	0	0	0	0	0	0	0
uce_11870	0	uce_11870_left	0.380952	1	0.5	1	0	0	0.5	1	0.428571	1	0.666667	1	0.5	1	0.476191	1	0.5	1	0.5	1	0.5	1	0	0	0	0	0.5	1	0	0	0.928571	1	0	0	0	0	0.0238095	0	0.0238095	0	0	0	0	0	0	0	0	0
uce_12846	0	uce_12846_core	0.0714286	1	1	0	0	0	0.214286	1	0.428571	1	0.642857	1	0.0952381	1	1	0	0	0	1	0	0	0	0	0	0	0	0	0	0	0	0.357143	1	1	0	0	0	1	0	1	0	0.761905	1	0.761905	1	0.714286	1	0.0476191	1
uce_181	0	uce_181_left	0.357143	1	0.833333	1	0.0238095	0	0.285714	1	0.428571	1	0.928571	1	0.5	1	1	0	0.833333	1	0.809524	1	0.190476	1	0	0	0	0	0.190476	1	0	0	0.476191	1	0	0	0	0	0.119048	1	0	0	0	0	0.0714286	1	0.0476191	1	0	0
uce_196	0	uce_196_core	0.190476	1	1	0	0	0	0.761905	1	0.428571	1	0.595238	1	0.0952381	1	1	0	0	0	1	0	0	0	0	0	0	0	0	0	0	0	0.428571	1	1	0	0	0	1	0	1	0	1	0	0.690476	1	0.547619	1	0	0
uce_23	0	uce_23_core	0.0952381	1	1	0	0	0	0.904762	1	0.428571	1	0.619048	1	0.0714286	1	1	0	0	0	1	0	0	0	0	0	0	0	0	0	0	0	0.380952	1	1	0	0	0	1	0	1	0	0.904762	1	0.238095	1	0.166667	1	0.142857	1
uce_237	0	uce_237_core	0.333333	1	1	0	0	0	0.285714	1	0.428571	1	0.714286	1	0.0238095	0	1	0	0	0	1	0	0	0	0	0	0	0	0	0	0	0	0.380952	1	0.142857	1	0	0	0.476191	1	0.142857	1	0.0714286	1	0	0	0	0	0	0
uce_252	0	uce_252_core	0.214286	1	1	0	0	0	0.214286	1	0.428571	1	0.476191	1	0.0714286	1	1	0	0.0238095	0	1	0	0	0	0	0	0	0	0	0	0	0	0.285714	1	0.285714	1	0	0	0.714286	1	0.0714286	1	0.0476191	1	0.0476191	1	0.0476191	1	0	0
uce_259	0	uce_259_core	0.0952381	1	1	0	0	0	0.738095	1	0.428571	1	0.809524	1	0.309524	1	0.904762	1	0	0	0.880952	1	0.119048	1	0	0	0	0	0.119048	1	0	0	0.404762	1	1	0	0	0	1	0	1	0	0.97619	0	0.166667	1	0.119048	1	0.0476191	1
uce_43	0	uce_43_core	0.190476	1	1	0	0	0	0.142857	1	0.428571	1	1	0	0.238095	1	1	0	0.0238095	0	1	0	0	0	0	0	0	0	0	0	0	0	0.404762	1	1	0	0	0	1	0	0.97619	0	0.714286	1	0.0714286	1	0.0238095	0	0	0
uce_458	0	uce_458_core	0.142857	1	1	0	0	0	0.857143	1	0.428571	1	0.333333	1	0.166667	1	1	0	0.476191	1	1	0	0	0	0	0	0	0	0	0	0	0	0.404762	1	0.52381	1	0	0	0.833333	1	0.238095	1	0.0714286	1	0	0	0	0	0	0
uce_688	0	uce_688_right	0.333333	1	0.5	1	0	0	0.5	1	0.428571	1	1	0	0.5	1	0.5	1	0.5	1	0.5	1	0.5	1	0	0	0	0	0.5	1	0	0	1	0	0	0	0	0	0	0	0	0	0	0	0	0	0	0	0	0
uce_698	0	uce_698_core	0.119048	1	1	0	0	0	0.285714	1	0.428571	1	0.238095	1	0.0238095	0	1	0	0	0	1	0	0	0	0	0	0	0	0	0	0	0	0.238095	1	1	0	0	0	1	0	1	0	0.857143	1	0.238095	1	0.190476	1	0	0
uce_721	0	uce_721_core	0.0238095	0	1	0	0	0	0.190476	1	0.428571	1	0.333333	1	0.0476191	1	1	0	0	0	1	0	0	0	0	0	0	0	0	0	0	0	0.357143	1	0.809524	1	0	0	1	0	0.690476	1	0.0714286	1	0	0	0	0	0	0
uce_746	0	uce_746_core	0.119048	1	1	0	0	0	0.0238095	0	0.428571	1	0.0714286	1	0.476191	1	1	0	0.666667	1	1	0	0	0	0	0	0	0	0	0	0	0	0.476191	1	0.952381	1	0	0	1	0	0.928571	1	0.309524	1	0	0	0	0	0	0
uce_931	0	uce_931_core	0.0476191	1	1	0	0	0	0.690476	1	0.428571	1	0.714286	1	0.166667	1	1	0	0	0	1	0	0	0	0	0	0	0	0	0	0	0	0.380952	1	0.0476191	1	0	0	0.238095	1	0.142857	1	0	0	0	0	0	0	0	0
uce_953	0	uce_953_left	0.214286	1	0.809524	1	0	0	0.0714286	1	0.428571	1	0.97619	0	0.476191	1	1	0	0.97619	0	0.97619	0	0.0238095	0	0	0	0	0	0.0238095	0	0	0	0.428571	1	0.619048	1	0	0	0.547619	1	0.690476	1	0.52381	1	0.190476	1	0.119048	1	0	0
uce_10074	1	uce_10074_core	0	0	1	0	0	0	0.952381	1	0.380952	1	0.5	1	0.0714286	1	1	0	0.761905	1	1	0	0	0	0	0	0	0	0	0	0	0	0.309524	1	0.190476	1	0	0	0.547619	1	0.452381	1	0.0952381	1	0	0	0	0	0	0
uce_10225	1	uce_10225_right	0.380952	1	0.5	1	0	0	0.5	1	0.380952	1	0.833333	1	0.5	1	0.904762	1	0.5	1	0.5	1	0.5	1	0	0	0	0	0.5	1	0	0	0.404762	1	0	0	0	0	0.119048	1	0.0476191	1	0	0	0	0	0	0	0	0
uce_10339	1	uce_10339_core	0.214286	1	1	0	0	0	0.761905	1	0.380952	1	0.333333	1	0.142857	1	1	0	0.476191	1	1	0	0	0	0	0	0	0	0	0	0	0	0.452381	1	0.476191	1	0	0	1	0	0.309524	1	0.0238095	0	0	0	0	0	0	0
uce_11115	1	uce_11115_core	1	0	0.880952	1	0	0	0.166667	1	0.380952	1	0.0476191	1	0.214286	1	1	0	1	0	1	0	0	0	0	0	0	0	0	0	1	0	0.904762	1	0	0	0	0	0	0	0	0	0	0	0	0	0	0	0.0476191	1
uce_11455	1	uce_11455_left	0.547619	1	1	0	0	0	0.309524	1	0.380952	1	0.238095	1	0.238095	1	1	0	1	0	1	0	0	0	0	0	0	0	0	0	1	0	0.880952	1	0	0	0	0	0	0	0	0	0	0	0	0	0	0	0	0
uce_11634	1	uce_11634_core	0	0	1	0	0	0	0.404762	1	0.380952	1	0.452381	1	0	0	1	0	0	0	1	0	0	0	0	0	0	0	0	0	0	0	0.428571	1	0.333333	1	0	0	0.785714	1	0.428571	1	0.142857	1	0.0476191	1	0.119048	1	0	0
uce_11706	1	uce_11706_core	0.785714	1	1	0	0	0	0.97619	0	0.380952	1	0.761905	1	0	0	1	0	1	0	1	0	0	0	0	0	0	0	0	0	0	0	0.428571	1	0	0	0	0	0.0476191	1	0	0	0	0	0	0	0	0	0	0
uce_11740	1	uce_11740_core	0.190476	1	1	0	0	0	0.428571	1	0.380952	1	0.142857	1	0.0238095	0	1	0	0	0	1	0	0	0	0	0	0	0	0	0	0	0	0.333333	1	0	0	0	0	0.0952381	1	0	0	0	0	0	0	0	0	0	0
uce_11926	1	uce_11926_core	0.142857	1	1	0	0	0	0.476191	1	0.380952	1	0.404762	1	0.0476191	1	1	0	0	0	1	0	0	0	0	0	0	0	0	0	0	0	0.380952	1	0.857143	1	0	0	1	0	0.785714	1	0.547619	1	0	0	0	0	0	0
uce_12042	1	uce_12042_core	0.333333	1	1	0	0	0	0.0714286	1	0.380952	1	0	0	0.166667	1	1	0	1	0	1	0	0	0	0	0	0	0	0	0	1	0	0.904762	1	0	0	0	0	0	0	0	0	0	0	0	0	0	0	0	0
uce_146	1	uce_146_core	0.0476191	1	1	0	0	0	0	0	0.380952	1	0.0952381	1	0.5	1	1	0	0.428571	1	1	0	0	0	0	0	0	0	0	0	0	0	0.357143	1	1	0	0	0	1	0	1	0	1	0	0.571429	1	0.5	1	0	0
uce_394	1	uce_394_left	0.0476191	1	0.5	1	0	0	0.5	1	0.380952	1	0.738095	1	0.5	1	0.5	1	0.5	1	0.5	1	0.5	1	0	0	0	0	0.5	1	0	0	0.428571	1	0	0	0	0	0	0	0	0	0	0	0	0	0	0	0	0
uce_443	1	uce_443_core	0.0238095	0	1	0	0	0	0.452381	1	0.380952	1	0.904762	1	0.380952	1	1	0	0	0	1	0	0	0	0	0	0	0	0	0	0	0	0.428571	1	1	0	0	0	1	0	1	0	1	0	1	0	1	0	0.142857	1
uce_654	1	uce_654_core	0.166667	1	1	0	0	0	0.666667	1	0.380952	1	0.857143	1	0.0476191	1	1	0	0	0	1	0	0	0	0	0	0	0	0	0	0	0	0.380952	1	1	0	0	0	1	0	1	0	1	0	0.928571	1	0.928571	1	0.0476191	1
uce_949	1	uce_949_core	0.0476191	1	1	0	0	0	0.309524	1	0.380952	1	0.428571	1	0.166667	1	1	0	0	0	1	0	0	0	0	0	0	0	0	0	0	0	0.404762	1	1	0	0	0	1	0	1	0	1	0	1	0	0.952381	1	0.0476191	1
uce_962	1	uce_962_core	0.0952381	1	1	0	0	0	0.571429	1	0.380952	1	0.452381	1	0.119048	1	1	0	0	0	1	0	0	0	0	0	0	0	0	0	0	0	0.428571	1	0	0	0	0	0	0	0	0	0	0	0	0	0	0	0	0
uce_10009	0	uce_10009	0.0714286	1	0.476191	1	0	0	0.0952381	1	0.380952	1	0.380952	1	0.476191	1	1	0	0.333333	1	0.261905	1	0.738095	1	0	0	0	0	0.738095	1	0	0	0.476191	1	1	0	0	0	1	0	1	0	0.833333	1	0.452381	1	0.357143	1	0	0
uce_10179	0	uce_10179_core	0	0	1	0	0	0	0	0	0.380952	1	0.690476	1	0.5	1	1	0	0.214286	1	1	0	0	0	0	0	0	0	0	0	0	0	0.333333	1	1	0	0	0	1	0	1	0	1	0	0.97619	0	0.904762	1	0	0
uce_10189	0	uce_10189_core	0.214286	1	1	0	0	0	0.476191	1	0.380952	1	0.619048	1	0.0476191	1	1	0	0	0	1	0	0	0	0	0	0	0	0	0	0	0	0.476191	1	0.952381	1	0	0	1	0	0.952381	1	0.738095	1	0.0714286	1	0.0952381	1	0	0
uce_10216	0	uce_10216_core	0.0476191	1	1	0	0	0	0.190476	1	0.380952	1	0.333333	1	0.0476191	1	1	0	0	0	1	0	0	0	0	0	0	0	0	0	0	0	0.261905	1	1	0	0	0	1	0	1	0	1	0	0.166667	1	0.142857	1	0	0
uce_10235	0	uce_10235_right	0.166667	1	0.357143	1	0	0	0.642857	1	0.380952	1	0.952381	1	0.404762	1	0.97619	0	0.357143	1	0.357143	1	0.642857	1	0	0	0	0	0.642857	1	0	0	0.428571	1	0	0	0	0	0	0	0	0	0	0	0	0	0	0	0	0
uce_1078	0	uce_1078_core	0.166667	1	1	0	0	0	0.5	1	0.380952	1	0.928571	1	0	0	1	0	0	0	1	0	0	0	0	0	0	0	0	0	0	0	0.404762	1	0.619048	1	0	0	0.952381	1	0.666667	1	0.119048	1	0	0	0	0	0	0
uce_1085	0	uce_1085_core	0.119048	1	1	0	0	0	0.714286	1	0.380952	1	0.214286	1	0.238095	1	1	0	0	0	1	0	0	0	0	0	0	0	0	0	0	0	0.380952	1	1	0	0	0	1	0	1	0	1	0	0.904762	1	0.857143	1	0	0
uce_11200	0	uce_11200_core	0.214286	1	0.428571	1	0	0	0.0476191	1	0.380952	1	0.785714	1	0.0476191	1	1	0	1	0	1	0	0	0	0	0	0	0	0	0	0	0	0.357143	1	0	0	0	0	0	0	0	0	0	0	0	0	0	0	0	0
uce_11474	0	uce_11474_core	0.0238095	0	1	0	0	0	0.0476191	1	0.380952	1	0.452381	1	0.166667	1	1	0	0.547619	1	1	0	0	0	0	0	0	0	0	0	0	0	0.428571	1	0.714286	1	0	0	0.928571	1	0.666667	1	0.119048	1	0	0	0	0	0	0
uce_11922	0	uce_11922_core	0.452381	1	1	0	0	0	0.761905	1	0.380952	1	0.238095	1	0.214286	1	1	0	1	0	1	0	0	0	0	0	0	0	0	0	1	0	0.857143	1	0	0	0	0	0	0	0	0	0	0	0	0	0	0	1	0
uce_12037	0	uce_12037_left	0.809524	1	0.5	1	0	0	0.5	1	0.380952	1	0.333333	1	0.5	1	0.5	1	0.5	1	0.5	1	0.5	1	0	0	0	0	0.5	1	1	0	0.97619	0	0	0	0	0	0	0	0	0	0	0	0	0	0	0	0	0
uce_12061	0	uce_12061_core	0.571429	1	0.5	1	0	0	0.5	1	0.380952	1	0.714286	1	0.5	1	0.5	1	0.5	1	0.5	1	0.5	1	0	0	0	0	0.5	1	0	0	0.333333	1	0	0	0	0	0	0	0	0	0	0	0	0	0	0	0	0
uce_12085	0	uce_12085_core	0.452381	1	0.5	1	0	0	0.5	1	0.380952	1	0.714286	1	0.5	1	0.5	1	0.5	1	0.5	1	0.5	1	0	0	0	0	0.5	1	0	0	0.380952	1	0	0	0	0	0	0	0	0	0	0	0	0	0	0	0	0
uce_12328	0	uce_12328_core	0.380952	1	0.5	1	0	0	0.5	1	0.380952	1	0.785714	1	0.5	1	0.5	1	0.5	1	0.5	1	0.5	1	0	0	0	0	0.5	1	1	0	0.5	1	0	0	0	0	0	0	0	0	0	0	0	0	0	0	0	0
uce_12516	0	uce_12516_core	0.238095	1	0.547619	1	0	0	0.904762	1	0.380952	1	0.214286	1	0.0238095	0	1	0	0.904762	1	1	0	0	0	0	0	0	0	0	0	0	0	0.404762	1	0	0	0	0	0	0	0	0	0	0	0	0	0	0	0	0
uce_12558	0	uce_12558_core	0.0952381	1	1	0	0	0	0.666667	1	0.380952	1	0.619048	1	0.166667	1	1	0	1	0	1	0	0	0	0	0	0	0	0	0	0	0	0.404762	1	0.619048	1	0	0	0.833333	1	0.404762	1	0.261905	1	0.0238095	0	0.0952381	1	0.0952381	1
uce_12609	0	uce_12609_left	0.738095	1	0.5	1	0	0	0.5	1	0.380952	1	0.0238095	0	0.5	1	0.5	1	0.5	1	0.5	1	0.5	1	0	0	0	0	0.5	1	1	0	0.452381	1	0	0	0	0	0	0	0	0	0	0	0	0	0	0	0	0
uce_12913	0	uce_12913_core	0.0476191	1	1	0	0	0	0.0714286	1	0.380952	1	0.952381	1	0.166667	1	1	0	0	0	1	0	0	0	0	0	0	0	0	0	0	0	0.404762	1	1	0	0	0	1	0	1	0	0.547619	1	0.119048	1	0.119048	1	0.0476191	1
uce_131	0	uce_131_core	0.0952381	1	0.97619	0	0	0	0.166667	1	0.380952	1	0.52381	1	0.0476191	1	1	0	0.52381	1	1	0	0	0	0	0	0	0	0	0	0	0	0.357143	1	0	0	0	0	0	0	0	0	0	0	0	0	0	0	0.0476191	1
uce_1460	0	uce_1460_left	0.119048	1	0.5	1	0	0	0.5	1	0.380952	1	1	0	0.5	1	0.5	1	0.5	1	0.5	1	0.5	1	0	0	0	0	0.5	1	0	0	0.404762	1	0	0	0	0	0	0	0	0	0	0	0	0	0	0	0	0
uce_1496	0	uce_1496_core	0.0238095	0	1	0	0	0	0.142857	1	0.380952	1	0.357143	1	0.0714286	1	1	0	0	0	1	0	0	0	0	0	0	0	0	0	0	0	0.428571	1	0.666667	1	0	0	0.952381	1	0.547619	1	0.238095	1	0.0476191	1	0	0	0	0
uce_35	0	uce_35_core	0	0	1	0	0	0	0.166667	1	0.380952	1	0.547619	1	0.119048	1	1	0	0	0	1	0	0	0	0	0	0	0	0	0	0	0	0.404762	1	0.857143	1	0	0	1	0	0.690476	1	0.238095	1	0.0476191	1	0.0714286	1	0	0
uce_395	0	uce_395_core	0.0476191	1	1	0	0	0	0.0952381	1	0.380952	1	0.190476	1	0.0714286	1	1	0	0.833333	1	1	0	0	0	0	0	0	0	0	0	0	0	0.809524	1	0.428571	1	0	0	0.880952	1	0.380952	1	0.0476191	1	0	0	0	0	0.0476191	1
uce_441	0	uce_441_core	0.0476191	1	1	0	0	0	0.952381	1	0.380952	1	0.595238	1	0.166667	1	1	0	0	0	1	0	0	0	0	0	0	0	0	0	0	0	0.333333	1	1	0	0	0	1	0	1	0	1	0	0.619048	1	0.547619	1	0	0
uce_534	0	uce_534_left	0.333333	1	0.5	1	0	0	0.5	1	0.380952	1	0.738095	1	0.5	1	1	0	0.5	1	0.5	1	0.5	1	0	0	0	0	0.5	1	0	0	0.452381	1	0	0	0	0	0	0	0	0	0	0	0	0	0	0	0.190476	1
uce_55	0	uce_55_core	0	0	1	0	0	0	0.666667	1	0.380952	1	0.142857	1	0.0238095	0	1	0	0	0	1	0	0	0	0	0	0	0	0	0	0	0	0.357143	1	0.904762	1	0	0	0.97619	0	0.928571	1	0.642857	1	0.214286	1	0.190476	1	0	0
uce_612	0	uce_612_core	0.238095	1	1	0	0	0	0.833333	1	0.380952	1	0.428571	1	0.0952381	1	1	0	0	0	1	0	0	0	0	0	0	0	0	0	0	0	0.428571	1	0	0	0	0	0.0476191	1	0	0	0	0	0	0	0	0	0.0476191	1
uce_774	0	uce_774_core	0.0476191	1	1	0	0	0	1	0	0.380952	1	0.738095	1	0.119048	1	1	0	0	0	1	0	0	0	0	0	0	0	0	0	0	0	0.404762	1	1	0	0	0	1	0	0.904762	1	0.452381	1	0	0	0	0	0	0
uce_921	0	uce_921_core	0.52381	1	1	0	0	0	0.809524	1	0.380952	1	0.738095	1	0.0952381	1	1	0	0.380952	1	1	0	0	0	0	0	0	0	0	0	0	0	0.428571	1	0	0	0	0	0	0	0	0	0	0	0	0	0	0	0	0
uce_927	0	uce_927_core	0	0	1	0	0	0	0.214286	1	0.380952	1	0.761905	1	0.190476	1	1	0	0	0	1	0	0	0	0	0	0	0	0	0	0	0	0.476191	1	1	0	0	0	1	0	1	0	1	0	0.857143	1	0.809524	1	0.0476191	1
uce_953	0	uce_953_core	0.0238095	0	1	0	0	0	0.857143	1	0.380952	1	0.761905	1	0.119048	1	1	0	0.214286	1	1	0	0	0	0	0	0	0	0	0	0	0	0.309524	1	0.904762	1	0	0	1	0	0.952381	1	0.666667	1	0.309524	1	0.190476	1	0	0
uce_334	1	uce_334_right	0.181818	1	0.5	1	0	0	0.5	1	0.363636	1	0.681818	1	0.5	1	0.5	1	0.5	1	0.5	1	0.5	1	0	0	0	0	0.5	1	0	0	0	0	1	0	0	0	1	0	1	0	1	0	1	0	1	0	0.181818	1
uce_10	0	uce_10_core	0	0	1	0	0	0	0.363636	1	0.363636	1	0.409091	1	0.227273	1	1	0	0	0	1	0	0	0	0	0	0	0	0	0	0	0	0	0	1	0	0	0	1	0	1	0	1	0	1	0	1	0	0.0909091	1
uce_157	0	uce_157_right	0.818182	1	0.5	1	0	0	0.5	1	0.363636	1	0.318182	1	0.409091	1	1	0	0.5	1	0.5	1	0.5	1	0	0	0	0	0.5	1	1	0	0	0	0.636364	1	0	0	0.636364	1	0.727273	1	0.772727	1	0.818182	1	0.954546	1	0	0
uce_186	0	uce_186_left	0.136364	1	0.5	1	0	0	0.5	1	0.363636	1	0.772727	1	0.5	1	0.5	1	0.5	1	0.5	1	0.5	1	0	0	0	0	0.5	1	0	0	0	0	1	0	0	0	1	0	1	0	1	0	1	0	1	0	0	0
uce_1012	1	uce_1012_left	0.785714	1	0.5	1	0	0	0.5	1	0.333333	1	1	0	0.428571	1	0.5	1	0.5	1	0.5	1	0.5	1	0	0	0	0	0.5	1	0	0	0.380952	1	0	0	0	0	0	0	0	0	0	0	0	0	0	0	0	0
uce_10273	1	uce_10273_core	0.166667	1	0.928571	1	0	0	0.714286	1	0.333333	1	0.666667	1	0.142857	1	1	0	0	0	1	0	0	0	0	0	0	0	0	0	0	0	0.357143	1	1	0	0	0	1	0	1	0	1	0	1	0	1	0	0.190476	1
uce_10304	1	uce_10304_core	0.261905	1	1	0	0	0	0	0	0.333333	1	0.428571	1	0.142857	1	1	0	0.952381	1	1	0	0	0	0	0	0	0	0	0	0	0	0.5	1	0	0	0	0	0	0	0	0	0	0	0	0	0	0	0	0
uce_10534	1	uce_10534_right	0.714286	1	0.904762	1	0	0	0.142857	1	0.333333	1	0.190476	1	0.0952381	1	1	0	1	0	1	0	0	0	0	0	0	0	0	0	1	0	1	0	0	0	0	0	0	0	0	0	0	0	0	0	0	0	0	0
uce_1063	1	uce_1063_core	0.0476191	1	0.97619	0	0	0	0.380952	1	0.333333	1	0.547619	1	0.333333	1	0.952381	1	0.0238095	0	0.952381	1	0.0476191	1	0	0	0	0	0.0476191	1	0	0	0.428571	1	1	0	0	0	1	0	1	0	1	0	0.690476	1	0.595238	1	0.238095	1
uce_1083	1	uce_1083_core	0.142857	1	1	0	0	0	0.785714	1	0.333333	1	0.857143	1	0.190476	1	1	0	0	0	1	0	0	0	0	0	0	0	0	0	0	0	0.452381	1	0.809524	1	0	0	1	0	0.52381	1	0.0476191	1	0	0	0	0	0	0
uce_10970	1	uce_10970_left	0.166667	1	0.5	1	0	0	0.5	1	0.333333	1	0.380952	1	0.5	1	0.952381	1	0.5	1	0.5	1	0.5	1	0	0	0	0	0.5	1	0	0	0.428571	1	0	0	0	0	0	0	0	0	0	0	0	0	0	0	0.142857	1
uce_11188	1	uce_11188_core	0.0952381	1	0.928571	1	0	0	0.857143	1	0.333333	1	0.52381	1	0.0714286	1	1	0	0.547619	1	1	0	0	0	0	0	0	0	0	0	0	0	0.428571	1	0	0	0	0	0.0714286	1	0	0	0	0	0	0	0	0	0	0
uce_11914	1	uce_11914_core	0.214286	1	1	0	0	0	0.476191	1	0.333333	1	0.571429	1	0.142857	1	1	0	0.857143	1	1	0	0	0	0	0	0	0	0	0	0	0	0.380952	1	0	0	0	0	0	0	0	0	0	0	0	0	0	0	0	0
uce_12129	1	uce_12129_core	0.547619	1	0.97619	0	0	0	0.166667	1	0.333333	1	0.809524	1	0.0714286	1	1	0	1	0	1	0	0	0	0	0	0	0	0	0	0	0	0.357143	1	0	0	0	0	0	0	0	0	0	0	0	0	0	0	0	0
uce_12392	1	uce_12392_core	0.0476191	1	0.785714	1	0	0	0.547619	1	0.333333	1	0.5	1	0.190476	1	1	0	1	0	1	0	0	0	0	0	0	0	0	0	0	0	0.452381	1	0	0	0	0	0	0	0	0	0	0	0	0	0	0	0	0
uce_12657	1	uce_12657_left	1	0	0.904762	1	0	0	0.261905	1	0.333333	1	0.880952	1	0.0476191	1	1	0	1	0	1	0	0	0	0	0	0	0	0	0	1	0	0.928571	1	0	0	0	0	0	0	0	0	0	0	0	0	0	0	0.0476191	1
uce_1303	1	uce_1303_left	0.690476	1	0.476191	1	0	0	0.52381	1	0.333333	1	0.690476	1	0.5	1	1	0	0.476191	1	0.476191	1	0.52381	1	0	0	0	0	0.52381	1	0	0	0.428571	1	0	0	0	0	0	0	0	0	0	0	0	0	0	0	0	0
uce_446	1	uce_446_core	0.333333	1	1	0	0	0	0.761905	1	0.333333	1	0.547619	1	0.0476191	1	1	0	1	0	1	0	0	0	0	0	0	0	0	0	0	0	0.357143	1	0	0	0	0	0	0	0	0	0	0	0	0	0	0	0.0952381	1
uce_515	1	uce_515_left	0.309524	1	0.5	1	0	0	0.5	1	0.333333	1	0.547619	1	0.5	1	0.5	1	0.5	1	0.5	1	0.5	1	0	0	0	0	0.5	1	0	0	1	0	0	0	0	0	0	0	0	0	0	0	0	0	0	0	0	0
uce_60	1	uce_60_core	0.166667	1	1	0	0	0	0.571429	1	0.333333	1	0.666667	1	0.0476191	1	1	0	0	0	1	0	0	0	0	0	0	0	0	0	0	0	0.404762	1	0.571429	1	0	0	0.833333	1	0.5	1	0.0476191	1	0	0	0	0	0	0
uce_761	1	uce_761_core	0.333333	1	1	0	0	0	1	0	0.333333	1	0.761905	1	0.0238095	0	1	0	0	0	1	0	0	0	0	0	0	0	0	0	0	0	0.404762	1	0	0	0	0	0.0476191	1	0	0	0	0	0	0	0	0	0	0
uce_959	1	uce_959_core	0.285714	1	1	0	0	0	0.952381	1	0.333333	1	0.333333	1	0.119048	1	1	0	0	0	1	0	0	0	0	0	0	0	0	0	0	0	0.380952	1	0.809524	1	0	0	0.97619	0	0.928571	1	0.452381	1	0	0	0	0	0	0
uce_962	1	uce_962_left	0.642857	1	0.5	1	0	0	0.5	1	0.333333	1	0.52381	1	0.428571	1	0.5	1	0.5	1	0.5	1	0.5	1	0	0	0	0	0.5	1	1	0	0.428571	1	0	0	0	0	0	0	0	0	0	0	0	0	0	0	0	0
uce_10142	0	uce_10142_right	1	0	0.904762	1	0	0	0.571429	1	0.333333	1	0.0476191	1	0.190476	1	1	0	1	0	1	0	0	0	0	0	0	0	0	0	1	0	0.428571	1	0	0	0	0	0	0	0	0	0	0	0	0	0	0	0	0
uce_10208	0	uce_10208_right	0.285714	1	1	0	0	0	0.119048	1	0.333333	1	0.52381	1	0.0238095	0	1	0	0	0	1	0	0	0	0	0	0	0	0	0	0	0	0.333333	1	0	0	0	0	0	0	0	0	0	0	0	0	0	0	0	0
uce_10293	0	uce_10293_right	0.52381	1	0.5	1	0.0238095	0	0.5	1	0.333333	1	0.0952381	1	0.5	1	1	0	0.5	1	0.5	1	0.5	1	0	0	0	0	0.5	1	1	0	0.97619	0	0	0	0	0	0	0	0	0	0	0	0	0	0	0	0	0
uce_10366	0	uce_10366_core	0.333333	1	0.452381	1	0	0	0.0238095	0	0.333333	1	0.833333	1	0.214286	1	1	0	1	0	1	0	0	0	0	0	0	0	0	0	1	0	0.404762	1	0	0	0	0	0	0	0	0	0	0	0	0	0	0	0.666667	1
uce_10433	0	uce_10433_core	0.285714	1	0.619048	1	0	0	0.285714	1	0.333333	1	0.261905	1	0.261905	1	1	0	0.97619	0	1	0	0	0	0	0	0	0	0	0	0	0	0.404762	1	0.571429	1	0	0	0.619048	1	0.595238	1	0.571429	1	0.0476191	1	0	0	0.0476191	1
uce_1067	0	uce_1067_left	0.142857	1	0.5	1	0	0	0.5	1	0.333333	1	1	0	0.333333	1	0.5	1	0.5	1	0.5	1	0.5	1	0	0	0	0	0.5	1	0	0	0.97619	0	0	0	0	0	0	0	0	0	0	0	0	0	0	0	0	0
uce_10849	0	uce_10849_core	0.142857	1	1	0	0	0	0.309524	1	0.333333	1	0.5	1	0.0714286	1	1	0	0	0	1	0	0	0	0	0	0	0	0	0	0	0	0.285714	1	1	0	0	0	1	0	0.928571	1	0.642857	1	0.119048	1	0.119048	1	0	0
uce_10929	0	uce_10929_core	0.857143	1	0.690476	1	0	0	0.142857	1	0.333333	1	0.261905	1	0.285714	1	1	0	1	0	1	0	0	0	0.333333	1	0	0	0	0	1	0	0.452381	1	0	0	0	0	0	0	0	0	0	0	0	0	0	0	0	0
uce_11592	0	uce_11592_core	0.0952381	1	0.833333	1	0	0	0.0238095	0	0.333333	1	0.404762	1	0.285714	1	1	0	1	0	1	0	0	0	0	0	0	0	0	0	0	0	0.428571	1	0	0	0	0	0	0	0.142857	1	0.0476191	1	0	0	0	0	0.238095	1
uce_11683	0	uce_11683_core	0.428571	1	0.880952	1	0	0	0.809524	1	0.333333	1	0.428571	1	0.0238095	0	1	0	1	0	1	0	0	0	0	0	0	0	0	0	0	0	0.309524	1	0.0476191	1	0	0	0.5	1	0.0238095	0	0	0	0	0	0	0	0	0
uce_11882	0	uce_11882_core	0.52381	1	0.0952381	1	0	0	0.476191	1	0.333333	1	0.428571	1	0.142857	1	1	0	1	0	1	0	0	0	0	0	0	0	0	0	0	0	0.452381	1	0	0	0	0	0	0	0	0	0	0	0	0	0	0	0	0
uce_11903	0	uce_11903_core	0.880952	1	0.97619	0	0	0	0.142857	1	0.333333	1	0.476191	1	0.238095	1	1	0	1	0	1	0	0	0	0	0	0	0	0	0	1	0	0.880952	1	0	0	0	0	0	0	0	0	0	0	0	0	0	0	0	0
uce_1196	0	uce_1196_core	0.0952381	1	1	0	0	0	0.309524	1	0.333333	1	0.666667	1	0.0476191	1	1	0	0	0	1	0	0	0	0	0	0	0	0	0	0	0	0.333333	1	1	0	0	0	1	0	1	0	1	0	0.97619	0	0.952381	1	0.0476191	1
uce_12394	0	uce_12394_right	0.190476	1	1	0	0	0	0.0238095	0	0.333333	1	0.97619	0	0.5	1	1	0	1	0	1	0	0	0	0	0	0	0	0	0	0	0	0.452381	1	0.761905	1	0	0	0.904762	1	0.785714	1	0.595238	1	0.0952381	1	0	0	0	0
uce_12671	0	uce_12671_core	0.238095	1	0.5	1	0	0	0.5	1	0.333333	1	0.119048	1	0.476191	1	0.5	1	0.5	1	0.5	1	0.5	1	0	0	0	0	0.5	1	1	0	0.404762	1	0	0	0	0	0	0	0	0	0	0	0	0	0	0	0	0
uce_1403	0	uce_1403_core	0.0952381	1	1	0	0	0	1	0	0.333333	1	0.309524	1	0.0238095	0	1	0	0	0	1	0	0	0	0	0	0	0	0	0	0	0	0.357143	1	1	0	0	0	1	0	0.880952	1	0.119048	1	0	0	0	0	0	0
uce_1442	0	uce_1442_core	0.214286	1	1	0	0	0	0.238095	1	0.333333	1	0.190476	1	0.0476191	1	1	0	0	0	1	0	0	0	0	0	0	0	0	0	0	0	0.333333	1	1	0	0	0	1	0	1	0	0.714286	1	0.190476	1	0.166667	1	0	0
uce_1443	0	uce_1443_core	0.285714	1	1	0	0	0	0.166667	1	0.333333	1	0.595238	1	0.142857	1	1	0	0.642857	1	1	0	0	0	0	0	0	0	0	0	0	0	0.5	1	0	0	0	0	0	0	0	0	0	0	0	0	0	0	0	0
uce_1487	0	uce_1487_core	0	0	1	0	0	0	0.309524	1	0.333333	1	0.666667	1	0.0952381	1	1	0	0	0	1	0	0	0	0	0	0	0	0	0	0	0	0.333333	1	0.142857	1	0	0	0.404762	1	0.142857	1	0.0714286	1	0	0	0	0	0.0476191	1
uce_23	0	uce_23_left	0.119048	1	0.5	1	0	0	0.5	1	0.333333	1	0.714286	1	0.5	1	0.5	1	0.5	1	0.5	1	0.5	1	0	0	0	0	0.5	1	0	0	0.404762	1	0	0	0	0	0	0	0	0	0	0	0	0	0	0	0	0
uce_275	0	uce_275_left	0.404762	1	0.5	1	0	0	0.5	1	0.333333	1	0	0	0.333333	1	0.5	1	0.5	1	0.5	1	0.5	1	0	0	0	0	0.5	1	0	0	0.404762	1	0	0	0	0	0	0	0	0	0	0	0	0	0	0	0	0
uce_349	0	uce_349_core	0.0476191	1	1	0	0	0	0.142857	1	0.333333	1	0.357143	1	0.0714286	1	1	0	0.0238095	0	1	0	0	0	0	0	0	0	0	0	0	0	0.333333	1	1	0	0	0	1	0	1	0	0.619048	1	0	0	0	0	0	0
uce_40	0	uce_40_left	0.166667	1	0.5	1	0	0	0.5	1	0.333333	1	1	0	0.5	1	0.5	1	0.5	1	0.5	1	0.5	1	0	0	0	0	0.5	1	0	0	0.428571	1	0	0	0	0	0	0	0	0	0	0	0	0	0	0	0	0
uce_435	0	uce_435_core	0.0714286	1	1	0	0	0	0.238095	1	0.333333	1	0.428571	1	0.0238095	0	1	0	0	0	1	0	0	0	0	0	0	0	0	0	0	0	0.404762	1	1	0	0	0	1	0	1	0	0.738095	1	0.0714286	1	0.0714286	1	0	0
uce_435	0	uce_435_left	0.238095	1	0.214286	1	0	0	0.785714	1	0.333333	1	0	0	0.476191	1	1	0	0.214286	1	0.214286	1	0.785714	1	0	0	0	0	0.785714	1	1	0	0.333333	1	0	0	0	0	0.0952381	1	0	0	0	0	0	0	0	0	0	0
uce_459	0	uce_459_core	0.0476191	1	1	0	0	0	0.0952381	1	0.333333	1	0.642857	1	0.0952381	1	1	0	0	0	1	0	0	0	0	0	0	0	0	0	0	0	0.285714	1	1	0	0	0	1	0	1	0	1	0	0.595238	1	0.5	1	0	0
uce_498	0	uce_498_left	0.0476191	1	1	0	0	0	0.119048	1	0.333333	1	0.214286	1	0.0714286	1	1	0	0	0	1	0	0	0	0	0	0	0	0	0	0	0	0.309524	1	0.238095	1	0	0	0.547619	1	0.261905	1	0.0476191	1	0	0	0	0	0	0
uce_506	0	uce_506_left	0.761905	1	0.5	1	0	0	0.5	1	0.333333	1	0.5	1	0.5	1	0.5	1	0.5	1	0.5	1	0.5	1	0	0	0	0	0.5	1	0	0	0.404762	1	0	0	0	0	0	0	0	0	0	0	0	0	0	0	0	0
uce_507	0	uce_507_left	0.0952381	1	0.5	1	0	0	0.5	1	0.333333	1	0.571429	1	0.5	1	0.5	1	0.5	1	0.5	1	0.5	1	0	0	0	0	0.5	1	0	0	0.428571	1	0	0	0	0	0	0	0	0	0	0	0	0	0	0	0	0
uce_519	0	uce_519_core	0.0476191	1	1	0	0	0	0.190476	1	0.333333	1	0.547619	1	0.0476191	1	1	0	0	0	1	0	0	0	0	0	0	0	0	0	0	0	0.452381	1	1	0	0	0	1	0	1	0	0.952381	1	0.380952	1	0.285714	1	0	0
uce_677	0	uce_677_core	0.119048	1	1	0	0	0	0.928571	1	0.333333	1	0.738095	1	0.119048	1	1	0	0	0	1	0	0	0	0	0	0	0	0	0	0	0	0.428571	1	1	0	0	0	1	0	0.97619	0	0.52381	1	0.0476191	1	0.0952381	1	0.0476191	1
uce_94	0	uce_94_left	0.309524	1	0.5	1	0	0	0.5	1	0.333333	1	0.880952	1	0.5	1	0.5	1	0.5	1	0.5	1	0.5	1	0	0	0	0	0.5	1	0	0	0.428571	1	0	0	0	0	0	0	0	0	0	0	0	0	0	0	0	0
uce_10288	1	uce_10288_core	0.0952381	1	1	0	0	0	0.595238	1	0.285714	1	0.857143	1	0.166667	1	1	0	0.404762	1	1	0	0	0	0	0	0	0	0	0	0	0	0.357143	1	0.904762	1	0	0	1	0	0.642857	1	0.119048	1	0	0	0	0	0.190476	1
uce_10329	1	uce_10329_core	0.0238095	0	0.5	1	0	0	0.5	1	0.285714	1	0.52381	1	0.5	1	0.5	1	0.5	1	0.5	1	0.5	1	0	0	0	0	0.5	1	0	0	0.404762	1	0	0	0	0	0	0	0	0	0	0	0	0	0	0	0.0476191	1
uce_10890	1	uce_10890_core	0.928571	1	0.5	1	0.0238095	0	0.5	1	0.285714	1	0.119048	1	0.5	1	0.5	1	0.5	1	0.5	1	0.5	1	0	0	0	0	0.5	1	1	0	0.452381	1	0	0	0	0	0	0	0	0	0	0	0	0	0	0	0	0
uce_10901	1	uce_10901_core	0.214286	1	1	0	0	0	0.142857	1	0.285714	1	0.690476	1	0.0238095	0	1	0	0	0	1	0	0	0	0	0	0	0	0	0	0	0	0.333333	1	0	0	0	0	0	0	0	0	0	0	0	0	0	0	0	0
uce_11455	1	uce_11455_core	0.52381	1	0.5	1	0	0	0.5	1	0.285714	1	0.595238	1	0.5	1	0.5	1	0.5	1	0.5	1	0.5	1	0	0	0	0	0.5	1	0	0	0.404762	1	0	0	0	0	0	0	0	0	0	0	0	0	0	0	0	0
uce_11629	1	uce_11629_core	0	0	1	0	0	0	0.571429	1	0.285714	1	0.857143	1	0	0	1	0	0	0	1	0	0	0	0	0	0	0	0	0	0	0	0.357143	1	0	0	0	0	0	0	0	0	0	0	0	0	0	0	0	0
uce_11631	1	uce_11631_core	0	0	1	0	0	0	0.238095	1	0.285714	1	0.52381	1	0.0476191	1	1	0	0	0	1	0	0	0	0	0	0	0	0	0	0	0	0.333333	1	1	0	0	0	1	0	1	0	0.97619	0	0.142857	1	0.0238095	0	0	0
uce_11901	1	uce_11901_core	0.142857	1	0.690476	1	0	0	0	0	0.285714	1	0.547619	1	0.285714	1	1	0	1	0	1	0	0	0	0	0	0	0	0	0	0	0	0.428571	1	0.809524	1	0	0	0.97619	0	0.714286	1	0.119048	1	0.0952381	1	0.0714286	1	0.0476191	1
uce_12104	1	uce_12104_core	1	0	0.857143	1	0	0	0.119048	1	0.285714	1	0.0952381	1	0.214286	1	1	0	1	0	1	0	0	0	0	0	0	0	0	0	1	0	1	0	0	0	0	0	0	0	0	0	0	0	0	0	0	0	0.0476191	1
uce_12198	1	uce_12198_left	0.214286	1	0.452381	1	0.0238095	0	0.547619	1	0.285714	1	0.690476	1	0.5	1	1	0	0.452381	1	0.452381	1	0.547619	1	0	0	0	0	0.547619	1	0	0	0.5	1	0	0	0	0	0	0	0	0	0	0	0	0	0	0	0	0
uce_12358	1	uce_12358_right	0.119048	1	0.833333	1	0	0	0.0238095	0	0.285714	1	0.690476	1	0.5	1	1	0	0.97619	0	0.97619	0	0.0238095	0	0	0	0	0	0.0238095	0	0	0	0.333333	1	0	0	0	0	0	0	0	0	0	0	0	0	0	0	0	0
uce_12474	1	uce_12474_core	0.119048	1	0.738095	1	0	0	0	0	0.285714	1	0.642857	1	0.166667	1	1	0	1	0	1	0	0	0	0	0	0	0	0	0	0	0	0.452381	1	0	0	0	0	0.285714	1	0.0476191	1	0	0	0	0	0	0	0	0
uce_1257	1	uce_1257_right	0.309524	1	0.5	1	0	0	0.5	1	0.285714	1	0.476191	1	0.5	1	0.5	1	0.5	1	0.5	1	0.5	1	0	0	0	0	0.5	1	0	0	0.404762	1	0	0	0	0	0	0	0	0	0	0	0	0	0	0	0	0
uce_12854	1	uce_12854_core	0.0714286	1	0.476191	1	0	0	0.52381	1	0.285714	1	0.952381	1	0.476191	1	0.5	1	0.476191	1	0.476191	1	0.52381	1	0	0	0	0	0.52381	1	0	0	0.380952	1	0	0	0	0	0	0	0	0	0	0	0	0	0	0	0.0476191	1
uce_1288	1	uce_1288_core	0.380952	1	0.5	1	0	0	0.5	1	0.285714	1	1	0	0.5	1	0.5	1	0.5	1	0.5	1	0.5	1	0	0	0	0	0.5	1	0	0	0.428571	1	0	0	0	0	0	0	0	0	0	0	0	0	0	0	0	0
uce_12901	1	uce_12901_core	0.0952381	1	1	0	0	0	0.666667	1	0.285714	1	0.761905	1	0.0952381	1	1	0	0	0	1	0	0	0	0	0	0	0	0	0	0	0	0.452381	1	0.619048	1	0	0	0.857143	1	0.309524	1	0.0714286	1	0	0	0	0	0.0476191	1
uce_12962	1	uce_12962_left	0.619048	1	0.5	1	0	0	0.5	1	0.285714	1	0.809524	1	0.5	1	0.5	1	0.5	1	0.5	1	0.5	1	0	0	0	0	0.5	1	1	0	0.357143	1	0	0	0	0	0	0	0	0	0	0	0	0	0	0	0	0
uce_1510	1	uce_1510_core	1	0	1	0	0	0	0.214286	1	0.285714	1	0.190476	1	0.142857	1	1	0	1	0	1	0	0	0	0	0	0	0	0	0	1	0	0.880952	1	0	0	0	0	0	0	0	0	0	0	0	0	0	0	0	0
uce_365	1	uce_365_core	0.166667	1	1	0	0	0	0.0714286	1	0.285714	1	0.571429	1	0.5	1	1	0	0	0	1	0	0	0	0	0	0	0	0	0	0	0	0.380952	1	0.952381	1	0	0	0.97619	0	0.97619	0	0.952381	1	0.190476	1	0.166667	1	0	0
uce_449	1	uce_449_core	0.785714	1	1	0	0	0	0.0952381	1	0.285714	1	0.452381	1	0.0714286	1	1	0	0.0714286	1	1	0	0	0	0	0	0	0	0	0	1	0	0.357143	1	0	0	0	0	0	0	0	0	0	0	0	0	0	0	0	0
uce_528	1	uce_528_core	0.0952381	1	1	0	0	0	0.238095	1	0.285714	1	0.52381	1	0.142857	1	1	0	0	0	1	0	0	0	0	0	0	0	0	0	0	0	0.333333	1	1	0	0	0	1	0	1	0	0.666667	1	0.0238095	0	0.0238095	0	0.0476191	1
uce_614	1	uce_614_core	0.0952381	1	0.5	1	0	0	0.5	1	0.285714	1	0.690476	1	0.5	1	0.5	1	0.5	1	0.5	1	0.5	1	0	0	0	0	0.5	1	0	0	0.428571	1	0	0	0	0	0	0	0	0	0	0	0	0	0	0	0	0
uce_73	1	uce_73_core	0	0	1	0	0	0	0	0	0.285714	1	0.690476	1	0.452381	1	1	0	0.0952381	1	1	0	0	0	0	0	0	0	0	0	0	0	0.428571	1	1	0	0	0	1	0	1	0	1	0	0.952381	1	0.952381	1	0	0
uce_749	1	uce_749_core	0.142857	1	1	0	0	0	0.928571	1	0.285714	1	0.571429	1	0	0	1	0	0	0	1	0	0	0	0	0	0	0	0	0	0	0	0.285714	1	0	0	0	0	0.428571	1	0	0	0	0	0	0	0	0	0	0
uce_938	1	uce_938_core	0	0	0.5	1	0	0	0.5	1	0.285714	1	0.166667	1	0.5	1	0.5	1	0.5	1	0.5	1	0.5	1	0	0	0	0	0.5	1	0	0	0.452381	1	0	0	0	0	0	0	0	0	0	0	0	0	0	0	0.0952381	1
uce_97	1	uce_97_right	0.619048	1	0.5	1	0	0	0.5	1	0.285714	1	0.380952	1	0.428571	1	1	0	0.5	1	0.5	1	0.5	1	0	0	0	0	0.5	1	0	0	0.452381	1	0	0	0	0	0	0	0	0	0	0	0	0	0	0	0.0476191	1
uce_10156	0	uce_10156_left	0.809524	1	1	0	0	0	0	0	0.285714	1	0.285714	1	0.238095	1	1	0	1	0	1	0	0	0	0	0	0	0	0	0	1	0	0.428571	1	0	0	0	0	0	0	0	0	0	0	0	0	0	0	0	0
uce_10175	0	uce_10175_core	0.142857	1	1	0	0	0	0	0	0.285714	1	0.595238	1	0.142857	1	1	0	0.952381	1	1	0	0	0	0	0	0	0	0	0	0	0	0.404762	1	0.285714	1	0	0	0.928571	1	0.142857	1	0.0476191	1	0	0	0	0	0	0
uce_10370	0	uce_10370_core	0	0	1	0	0	0	0.928571	1	0.285714	1	0.857143	1	0.142857	1	1	0	0	0	1	0	0	0	0	0	0	0	0	0	0	0	0.428571	1	0.952381	1	0	0	1	0	1	0	0.285714	1	0.0476191	1	0.0952381	1	0	0
uce_1066	0	uce_1066_right	0.52381	1	0.5	1	0	0	0.5	1	0.285714	1	0	0	0.5	1	1	0	0.5	1	0.5	1	0.5	1	0	0	0	0	0.5	1	1	0	0.785714	1	0	0	0	0	0	0	0	0	0	0	0	0	0	0	0	0
uce_10870	0	uce_10870_left	0.595238	1	0.333333	1	0	0	0.119048	1	0.285714	1	0	0	0.238095	1	1	0	1	0	1	0	0	0	0	0	0	0	0	0	0	0	0.404762	1	0	0	0	0	0	0	0	0	0	0	0	0	0	0	0	0
uce_10880	0	uce_10880_core	0.0238095	0	0.952381	1	0	0	0.857143	1	0.285714	1	0.142857	1	0.214286	1	1	0	1	0	1	0	0	0	0	0	0	0	0	0	0	0	0.261905	1	0	0	0	0	0.0238095	0	0	0	0	0	0	0	0	0	0	0
uce_11117	0	uce_11117_core	0.809524	1	1	0	0	0	0.119048	1	0.285714	1	0.0714286	1	0.452381	1	1	0	1	0	1	0	0	0	0	0	0	0	0	0	1	0	0.380952	1	0	0	0	0	0	0	0	0	0	0	0	0	0	0	0	0
uce_11217	0	uce_11217_core	0.119048	1	0.738095	1	0	0	0	0	0.285714	1	0.476191	1	0.238095	1	1	0	0.97619	0	1	0	0	0	0	0	0	0	0	0	0	0	0.5	1	0.285714	1	0	0	0.52381	1	0.333333	1	0.142857	1	0	0	0	0	0	0
uce_1134	0	uce_1134_right	0.142857	1	1	0	0	0	0.880952	1	0.285714	1	0.904762	1	0.0476191	1	1	0	0.0952381	1	1	0	0	0	0	0	0	0	0	0	0	0	0.857143	1	0	0	0	0	0	0	0	0	0	0	0	0	0	0	0	0
uce_11480	0	uce_11480_left	0.0952381	1	0.928571	1	0	0	0.190476	1	0.285714	1	0.785714	1	0.0476191	1	1	0	0.97619	0	1	0	0	0	0	0	0	0	0	0	0	0	0.476191	1	0	0	0	0	0	0	0	0	0	0	0	0	0	0	0	0
uce_11698	0	uce_11698_right	0.142857	1	1	0	0	0	0.0476191	1	0.285714	1	0.714286	1	0.119048	1	1	0	0.952381	1	1	0	0	0	0	0	0	0	0	0	0	0	1	0	0	0	0	0	0	0	0	0	0	0	0	0	0	0	0.0476191	1
uce_11741	0	uce_11741_right	0.380952	1	0.642857	1	0	0	0.261905	1	0.285714	1	0.666667	1	0.309524	1	1	0	0.619048	1	0.547619	1	0.452381	1	0	0	0	0	0.452381	1	0	0	0.380952	1	0	0	0	0	0	0	0	0	0	0	0	0	0	0	0	0
uce_11802	0	uce_11802_core	0.119048	1	0.97619	0	0	0	0	0	0.285714	1	0.595238	1	0.333333	1	1	0	1	0	1	0	0	0	0	0	0	0	0	0	0	0	0.452381	1	0.0476191	1	0	0	0.285714	1	0.0476191	1	0.0476191	1	0	0	0	0	0.142857	1
uce_12078	0	uce_12078_right	0.476191	1	0.5	1	0	0	0.5	1	0.285714	1	0.928571	1	0.5	1	0.5	1	0.5	1	0.5	1	0.5	1	0	0	0	0	0.5	1	1	0	1	0	0	0	0	0	0	0	0	0	0	0	0	0	0	0	0	0
uce_12150	0	uce_12150_left	0.928571	1	0.5	1	0	0	0.5	1	0.285714	1	0.904762	1	0.5	1	0.5	1	0.5	1	0.5	1	0.5	1	0	0	0	0	0.5	1	1	0	0.952381	1	0	0	0	0	0	0	0	0	0	0	0	0	0	0	0	0
uce_12150	0	uce_12150_right	0.690476	1	1	0	0	0	0.0714286	1	0.285714	1	0.97619	0	0.333333	1	1	0	1	0	1	0	0	0	0	0	0	0	0	0	0	0	0.880952	1	0	0	0	0	0	0	0	0	0	0	0	0	0	0	0	0
uce_12517	0	uce_12517_core	0.0714286	1	1	0	0	0	0.690476	1	0.285714	1	0.595238	1	0.261905	1	0.714286	1	0	0	0.714286	1	0.285714	1	0	0	0	0	0.285714	1	0	0	0.428571	1	1	0	0	0	1	0	1	0	1	0	0.952381	1	0.833333	1	0.0952381	1
uce_12554	0	uce_12554_right	0.809524	1	0.5	1	0	0	0.5	1	0.285714	1	1	0	0.5	1	0.5	1	0.5	1	0.5	1	0.5	1	0	0	0	0	0.5	1	0	0	0.428571	1	0	0	0	0	0	0	0	0	0	0	0	0	0	0	0	0
uce_12609	0	uce_12609_core	0.190476	1	1	0	0	0	0.0238095	0	0.285714	1	0.142857	1	0.0714286	1	1	0	1	0	1	0	0	0	0	0	0	0	0	0	0	0	0.380952	1	0	0	0	0	0	0	0	0	0	0	0	0	0	0	0.52381	1
uce_12636	0	uce_12636_core	0.0714286	1	1	0	0	0	0.309524	1	0.285714	1	0.666667	1	0.0238095	0	1	0	0	0	1	0	0	0	0	0	0	0	0	0	0	0	0.309524	1	1	0	0	0	1	0	1	0	1	0	0.642857	1	0.547619	1	0	0
uce_12769	0	uce_12769_right	0.52381	1	1	0	0	0	0.238095	1	0.285714	1	0.476191	1	0.0238095	0	1	0	0	0	1	0	0	0	0	0	0	0	0	0	0	0	0.333333	1	0	0	0	0	0	0	0	0	0	0	0	0	0	0	0	0
uce_1369	0	uce_1369_core	0.404762	1	1	0	0	0	0.333333	1	0.285714	1	0.357143	1	0.0714286	1	1	0	0	0	1	0	0	0	0	0	0	0	0	0	0	0	0.380952	1	0	0	0	0	0	0	0	0	0	0	0	0	0	0	0	0
uce_1381	0	uce_1381_left	0.880952	1	0.5	1	0	0	0.5	1	0.285714	1	1	0	0.5	1	0.5	1	0.5	1	0.5	1	0.5	1	0	0	0	0	0.5	1	0	0	0.452381	1	0	0	0	0	0	0	0	0	0	0	0	0	0	0	0	0
uce_1416	0	uce_1416_core	0.0238095	0	1	0	0	0	0.285714	1	0.285714	1	0.904762	1	0.261905	1	1	0	0.0952381	1	1	0	0	0	0	0	0	0	0	0	0	0	0.309524	1	1	0	0	0	1	0	1	0	0.928571	1	0.261905	1	0.238095	1	0	0
uce_1420	0	uce_1420_core	0.214286	1	1	0	0	0	1	0	0.285714	1	0.809524	1	0.0476191	1	1	0	0	0	1	0	0	0	0	0	0	0	0	0	0	0	0.380952	1	1	0	0	0	1	0	0.928571	1	0.5	1	0.166667	1	0.166667	1	0.0476191	1
uce_193	0	uce_193_left	0.547619	1	0.5	1	0	0	0.5	1	0.285714	1	0.928571	1	0.5	1	0.5	1	0.5	1	0.5	1	0.5	1	0	0	0	0	0.5	1	0	0	0.380952	1	0	0	0	0	0	0	0	0	0	0	0	0	0	0	0	0
uce_350	0	uce_350_core	0	0	1	0	0	0	0.452381	1	0.285714	1	0.52381	1	0.190476	1	1	0	0.214286	1	1	0	0	0	0	0	0	0	0	0	0	0	0.357143	1	1	0	0	0	1	0	0.952381	1	0.690476	1	0.0714286	1	0	0	0	0
uce_479	0	uce_479_core	0.0238095	0	1	0	0	0	0.738095	1	0.285714	1	0.571429	1	0.0476191	1	1	0	0	0	1	0	0	0	0	0	0	0	0	0	0	0	0.357143	1	0.904762	1	0	0	1	0	0.547619	1	0	0	0	0	0.0476191	1	0	0
uce_484	0	uce_484_core	0.166667	1	1	0	0	0	0.690476	1	0.285714	1	0.428571	1	0.0714286	1	1	0	0	0	1	0	0	0	0	0	0	0	0	0	0	0	0.857143	1	0	0	0	0	0	0	0	0	0	0	0	0	0	0	0.190476	1
uce_598	0	uce_598_core	0.0476191	1	1	0	0	0	0.0952381	1	0.285714	1	0.380952	1	0.166667	1	1	0	0	0	1	0	0	0	0	0	0	0	0	0	0	0	0.380952	1	0.952381	1	0	0	0.97619	0	0.904762	1	0.642857	1	0.333333	1	0.404762	1	0	0
uce_688	0	uce_688_left	0.119048	1	0.404762	1	0	0	0.595238	1	0.285714	1	0.404762	1	0.5	1	1	0	0.404762	1	0.404762	1	0.595238	1	0	0	0	0	0.595238	1	0	0	0.357143	1	0	0	0	0	0	0	0	0	0	0	0	0	0	0	0	0
uce_768	0	uce_768_core	0.0476191	1	1	0	0	0	0.0952381	1	0.285714	1	0.380952	1	0.142857	1	1	0	0	0	1	0	0	0	0	0	0	0	0	0	0	0	0.333333	1	0	0	0	0	0.0238095	0	0	0	0	0	0	0	0	0	0	0
uce_77	0	uce_77_core	0.785714	1	1	0	0	0	0.476191	1	0.285714	1	0.809524	1	0.166667	1	1	0	0.166667	1	1	0	0	0	0	0	0	0	0	0	0	0	0.333333	1	0	0	0	0	0	0	0	0	0	0	0	0	0	0	0	0
uce_777	0	uce_777_core	0.190476	1	1	0	0	0	0.952381	1	0.285714	1	0.452381	1	0.238095	1	1	0	0	0	1	0	0	0	0	0	0	0	0	0	0	0	0.357143	1	1	0	0	0	1	0	1	0	0.809524	1	0.309524	1	0.261905	1	0	0
uce_817	0	uce_817_right	0.785714	1	0.5	1	0	0	0.5	1	0.285714	1	0.952381	1	0.5	1	0.5	1	0.5	1	0.5	1	0.5	1	0	0	0	0	0.5	1	0	0	0.452381	1	0	0	0	0	0.0476191	1	0	0	0	0	0	0	0	0	0	0
uce_900	0	uce_900_core	0	0	1	0	0	0	0.714286	1	0.285714	1	0.952381	1	0.142857	1	1	0	0.428571	1	1	0	0	0	0	0	0	0	0	0	0	0	0.333333	1	0	0	0	0	0	0	0	0	0	0	0	0	0	0	0	0
uce_901	0	uce_901_core	0.0476191	1	1	0	0	0	1	0	0.285714	1	0.476191	1	0.190476	1	0.714286	1	0.0952381	1	0.52381	1	0.476191	1	0	0	0	0	0.476191	1	0	0	0.380952	1	0	0	0	0	0.0714286	1	0	0	0	0	0	0	0	0	0.0476191	1
uce_957	0	uce_957_core	0	0	1	0	0	0	0.190476	1	0.285714	1	0.5	1	0.119048	1	1	0	0	0	1	0	0	0	0	0	0	0	0	0	0	0	0.333333	1	1	0	0	0	1	0	1	0	1	0	0.857143	1	0.857143	1	0	0
uce_1476	0	uce_1476_right	0	0	0.863636	1	0	0	0.0454546	1	0.272727	1	0.863636	1	0.5	1	1	0	0.863636	1	0.863636	1	0.136364	1	0	0	0	0	0.136364	1	0	0	0	0	1	0	0	0	1	0	1	0	1	0	1	0	1	0	0	0
uce_332	0	uce_332_right	0.818182	1	0.5	1	0	0	0.5	1	0.272727	1	1	0	0.5	1	0.5	1	0.5	1	0.5	1	0.5	1	0	0	0	0	0.5	1	0	0	0	0	1	0	0	0	1	0	1	0	1	0	1	0	1	0	0	0
uce_10340	1	uce_10340_core	0.142857	1	1	0	0	0	1	0	0.238095	1	0.238095	1	0.0714286	1	1	0	0	0	1	0	0	0	0	0	0	0	0	0	0	0	0.357143	1	0	0	0	0	0	0	0	0	0	0	0	0	0	0	0	0
uce_10378	1	uce_10378_right	0.785714	1	0.5	1	0	0	0.5	1	0.238095	1	0.857143	1	0.5	1	0.5	1	0.5	1	0.5	1	0.5	1	0	0	0	0	0.5	1	0	0	0.380952	1	0	0	0	0	0	0	0	0	0	0	0	0	0	0	0	0
uce_10413	1	uce_10413_right	0.857143	1	0.5	1	0	0	0.5	1	0.238095	1	0.666667	1	0.5	1	0.5	1	0.5	1	0.5	1	0.5	1	0	0	0	0	0.5	1	0	0	0.428571	1	0	0	0	0	0	0	0	0	0	0	0	0	0	0	0	0
uce_10797	1	uce_10797_core	0.857143	1	1	0	0	0	0.0952381	1	0.238095	1	0.214286	1	0.119048	1	1	0	1	0	1	0	0	0	0	0	0	0	0	0	1	0	0.309524	1	0	0	0	0	0	0	0	0	0	0	0	0	0	0	0	0
uce_11076	1	uce_11076_left	0.904762	1	0.928571	1	0	0	0.547619	1	0.238095	1	0	0	0.238095	1	1	0	1	0	1	0	0	0	0	0	0	0	0	0	1	0	1	0	0	0	0	0	0	0	0	0	0	0	0	0	0	0	0	0
uce_11158	1	uce_11158_core	0.0476191	1	0.97619	0	0	0	0	0	0.238095	1	0.309524	1	0.0952381	1	1	0	1	0	1	0	0	0	0	0	0	0	0	0	0	0	0.380952	1	0	0	0	0	0	0	0	0	0	0	0	0	0	0	0	0
uce_115	1	uce_115_core	0.0714286	1	1	0	0	0	0.952381	1	0.238095	1	0.357143	1	0.0476191	1	1	0	0	0	1	0	0	0	0	0	0	0	0	0	0	0	0.333333	1	0	0	0	0	0	0	0	0	0	0	0	0	0	0	0	0
uce_11809	1	uce_11809_core	0.714286	1	1	0	0	0	0	0	0.238095	1	0.619048	1	0.190476	1	1	0	1	0	1	0	0	0	0	0	0	0	0	0	0	0	0.357143	1	0	0	0	0	0	0	0	0	0	0	0	0	0	0	0	0
uce_12110	1	uce_12110_right	0.714286	1	0.97619	0	0	0	0.166667	1	0.238095	1	0.761905	1	0.142857	1	1	0	1	0	1	0	0	0	0	0	0	0	0	0	0	0	0.452381	1	0	0	0	0	0	0	0	0	0	0	0	0	0	0	0	0
uce_12144	1	uce_12144_left	0.190476	1	0.5	1	0	0	0.5	1	0.238095	1	1	0	0.428571	1	0.5	1	0.5	1	0.5	1	0.5	1	0	0	0	0	0.5	1	0	0	0.357143	1	0	0	0	0	0	0	0	0	0	0	0	0	0	0	0.0952381	1
uce_1236	1	uce_1236_left	0.952381	1	0.5	1	0	0	0.5	1	0.238095	1	1	0	0.452381	1	0.5	1	0.5	1	0.5	1	0.5	1	0	0	0	0	0.5	1	0	0	0.404762	1	0	0	0	0	0	0	0	0	0	0	0	0	0	0	0	0
uce_12407	1	uce_12407_core	0.238095	1	1	0	0	0	0.952381	1	0.238095	1	0.190476	1	0	0	1	0	0	0	1	0	0	0	0	0	0	0	0	0	0	0	0.380952	1	0	0	0	0	0	0	0	0	0	0	0	0	0	0	0	0
uce_12589	1	uce_12589_core	0.190476	1	1	0	0	0	1	0	0.238095	1	0.476191	1	0.0714286	1	1	0	0.0476191	1	1	0	0	0	0	0	0	0	0	0	0	0	0.404762	1	0	0	0	0	0	0	0	0	0	0	0	0	0	0	0	0
uce_12758	1	uce_12758_left	0.119048	1	0.5	1	0	0	0.5	1	0.238095	1	0.809524	1	0.5	1	0.5	1	0.5	1	0.5	1	0.5	1	0	0	0	0	0.5	1	0	0	0.404762	1	0	0	0	0	0	0	0	0	0	0	0	0	0	0	0	0
uce_12765	1	uce_12765_left	0.285714	1	0.5	1	0	0	0.5	1	0.238095	1	0.0952381	1	0.5	1	0.5	1	0.5	1	0.5	1	0.5	1	0	0	0	0	0.5	1	0	0	0.404762	1	0	0	0	0	0	0	0	0	0	0	0	0	0	0	0	0
uce_12901	1	uce_12901_right	0.0714286	1	0.5	1	0	0	0.5	1	0.238095	1	0.97619	0	0.5	1	0.5	1	0.5	1	0.5	1	0.5	1	0	0	0	0	0.5	1	0	0	0.452381	1	0	0	0	0	0	0	0	0	0	0	0	0	0	0	0	0
uce_12985	1	uce_12985_right	0.642857	1	0.952381	1	0	0	0.0952381	1	0.238095	1	1	0	0.285714	1	1	0	1	0	1	0	0	0	0	0	0	0	0	0	0	0	0.97619	0	0	0	0	0	0	0	0	0	0	0	0	0	0	0	0	0
uce_1368	1	uce_1368_core	0	0	1	0	0	0	0.785714	1	0.238095	1	0.5	1	0.166667	1	1	0	0	0	1	0	0	0	0	0	0	0	0	0	0	0	0.476191	1	1	0	0	0	1	0	1	0	0.952381	1	0.738095	1	0.714286	1	0.0476191	1
uce_1478	1	uce_1478_core	0.0952381	1	1	0	0	0	0.119048	1	0.238095	1	0.357143	1	0.0476191	1	1	0	0	0	1	0	0	0	0	0	0	0	0	0	0	0	0.476191	1	0	0	0	0	0.0952381	1	0	0	0	0	0	0	0	0	0	0
uce_416	1	uce_416_right	0.761905	1	0.476191	1	0	0	0.52381	1	0.238095	1	1	0	0.357143	1	1	0	0.476191	1	0.476191	1	0.52381	1	0	0	0	0	0.52381	1	0	0	0.428571	1	0	0	0	0	0	0	0	0	0	0	0	0	0	0	0	0
uce_565	1	uce_565_right	0.0476191	1	0.5	1	0	0	0.5	1	0.238095	1	0.309524	1	0.5	1	0.5	1	0.5	1	0.5	1	0.5	1	0	0	0	0	0.5	1	0	0	0.357143	1	0	0	0	0	0	0	0	0	0	0	0	0	0	0	0	0
uce_669	1	uce_669_core	0	0	1	0	0	0	1	0	0.238095	1	0.428571	1	0.0476191	1	1	0	0	0	1	0	0	0	0	0	0	0	0	0	0	0	0.333333	1	0.952381	1	0	0	1	0	0.928571	1	0.404762	1	0.0238095	0	0	0	0.0952381	1
uce_672	1	uce_672_core	0.0952381	1	1	0	0	0	0.119048	1	0.238095	1	0.666667	1	0.0476191	1	1	0	0	0	1	0	0	0	0	0	0	0	0	0	0	0	0.333333	1	0.0952381	1	0	0	0.190476	1	0.0952381	1	0	0	0	0	0	0	0	0
uce_76	1	uce_76_core	0.0476191	1	1	0	0	0	0.476191	1	0.238095	1	0.452381	1	0.166667	1	1	0	0.476191	1	1	0	0	0	0	0	0	0	0	0	0	0	0.452381	1	1	0	0	0	1	0	1	0	1	0	1	0	0.97619	0	0	0
uce_8	1	uce_8_core	0.0476191	1	1	0	0	0	0.0476191	1	0.238095	1	0.857143	1	0.0714286	1	1	0	0	0	1	0	0	0	0	0	0	0	0	0	0	0	0.404762	1	0	0	0	0	0	0	0	0	0	0	0	0	0	0	0.714286	1
uce_869	1	uce_869_left	0	0	0.5	1	0	0	0.5	1	0.238095	1	1	0	0.5	1	0.452381	1	0.5	1	0.5	1	0.5	1	0	0	0	0	0.5	1	0	0	0.452381	1	0.0952381	1	0	0	0.476191	1	0.309524	1	0.0952381	1	0	0	0	0	0.285714	1
uce_907	1	uce_907_right	0.166667	1	0.476191	1	0	0	0.738095	1	0.238095	1	0.904762	1	0.309524	1	1	0	0.357143	1	0.333333	1	0.666667	1	0	0	0	0	0.666667	1	0	0	0.857143	1	0	0	0	0	0	0	0	0	0	0	0	0	0	0	0	0
uce_977	1	uce_977_right	0.190476	1	0.5	1	0	0	0.5	1	0.238095	1	0.97619	0	0.5	1	0.5	1	0.5	1	0.5	1	0.5	1	0	0	0	0	0.5	1	0	0	0.333333	1	0	0	0	0	0	0	0	0	0	0	0	0	0	0	0	0
uce_98	1	uce_98_core	0	0	1	0	0	0	0	0	0.238095	1	0.380952	1	0.404762	1	1	0	0	0	1	0	0	0	0	0	0	0	0	0	0	0	0.380952	1	1	0	0	0	1	0	1	0	0.928571	1	0.238095	1	0.166667	1	0	0
uce_1015	0	uce_1015_left	0.0476191	1	0.5	1	0	0	0.5	1	0.238095	1	0.857143	1	0.5	1	0.476191	1	0.5	1	0.5	1	0.5	1	0	0	0	0	0.5	1	0	0	0.452381	1	0.52381	1	0	0	0.619048	1	0.547619	1	0.238095	1	0.238095	1	0.261905	1	0.285714	1
uce_10178	0	uce_10178_core	0.0476191	1	1	0	0	0	0.595238	1	0.238095	1	0	0	0.0714286	1	1	0	0	0	1	0	0	0	0	0	0	0	0	0	0	0	0.357143	1	1	0	0	0	1	0	1	0	1	0	0.285714	1	0.285714	1	0	0
uce_10221	0	uce_10221_left	0.452381	1	0.5	1	0	0	0.5	1	0.238095	1	0.833333	1	0.5	1	0.5	1	0.5	1	0.5	1	0.5	1	0	0	0	0	0.5	1	0	0	0.380952	1	0	0	0	0	0	0	0	0	0	0	0	0	0	0	0	0
uce_1033	0	uce_1033_core	0.0952381	1	1	0	0	0	0.190476	1	0.238095	1	0.476191	1	0	0	1	0	0	0	1	0	0	0	0	0	0	0	0	0	0	0	0.428571	1	0.666667	1	0	0	1	0	0.428571	1	0.0476191	1	0	0	0	0	0	0
uce_1091	0	uce_1091_core	0.0952381	1	1	0	0	0	0.761905	1	0.238095	1	0.547619	1	0.190476	1	1	0	0.0238095	0	1	0	0	0	0	0	0	0	0	0	0	0	0.452381	1	0.476191	1	0	0	0.833333	1	0.380952	1	0	0	0	0	0	0	0	0
uce_11085	0	uce_11085_core	0.214286	1	0.97619	0	0	0	0.452381	1	0.238095	1	0.571429	1	0.142857	1	1	0	1	0	1	0	0	0	0	0	0	0	0	0	0	0	0.452381	1	0	0	0	0	0	0	0	0	0	0	0	0	0	0	0	0
uce_11091	0	uce_11091_right	0.595238	1	0.5	1	0	0	0.5	1	0.238095	1	0.880952	1	0.5	1	1	0	0.5	1	0.5	1	0.5	1	0	0	0	0	0.5	1	0	0	0.857143	1	0	0	0	0	0	0	0	0	0	0	0	0	0	0	0	0
uce_11103	0	uce_11103_core	0.0714286	1	1	0	0	0	0.166667	1	0.238095	1	0.571429	1	0.0476191	1	1	0	0.952381	1	1	0	0	0	0	0	0	0	0	0	0	0	0.357143	1	0.0476191	1	0	0	0.357143	1	0.214286	1	0	0	0	0	0	0	0	0
uce_11170	0	uce_11170_core	0.0476191	1	1	0	0	0	1	0	0.238095	1	0.285714	1	0.0952381	1	1	0	0	0	1	0	0	0	0	0	0	0	0	0	0	0	0.380952	1	0.428571	1	0	0	0.785714	1	0.142857	1	0	0	0	0	0	0	0	0
uce_11289	0	uce_11289_left	0	0	0.5	1	0	0	0.5	1	0.238095	1	0.880952	1	0.5	1	0.5	1	0.5	1	0.5	1	0.5	1	0	0	0	0	0.5	1	0	0	1	0	0	0	0	0	0	0	0	0	0	0	0	0	0	0	0	0
uce_1144	0	uce_1144_left	0	0	0.5	1	0	0	0.5	1	0.238095	1	0.97619	0	0.5	1	0.5	1	0.5	1	0.5	1	0.5	1	0	0	0	0	0.5	1	0	0	0.428571	1	0	0	0	0	0	0	0	0	0	0	0	0	0	0	0	0
uce_11531	0	uce_11531_right	0.0476191	1	0.5	1	0.0238095	0	0.5	1	0.238095	1	0.761905	1	0.5	1	1	0	0.5	1	0.5	1	0.5	1	0	0	0	0	0.5	1	0	0	0.452381	1	0	0	0	0	0	0	0	0	0	0	0	0	0	0	0	0
uce_1174	0	uce_1174_core	0.0238095	0	1	0	0	0	0.357143	1	0.238095	1	0.190476	1	0.142857	1	1	0	0	0	1	0	0	0	0	0	0	0	0	0	0	0	0.333333	1	0.904762	1	0	0	0.952381	1	0.880952	1	0.166667	1	0	0	0	0	0	0
uce_11749	0	uce_11749_core	0.809524	1	0.452381	1	0	0	0	0	0.238095	1	0.238095	1	0.428571	1	1	0	1	0	1	0	0	0	0	0	0	0	0	0	1	0	0.380952	1	0	0	0	0	0	0	0	0	0	0	0	0	0	0	0	0
uce_11802	0	uce_11802_right	0.119048	1	1	0	0	0	0	0	0.238095	1	0.857143	1	0.5	1	0.5	1	1	0	1	0	0	0	0	0	0	0	0	0	0	0	0.452381	1	0	0	0	0	0	0	0	0	0	0	0	0	0	0	0.190476	1
uce_1205	0	uce_1205_core	0.0476191	1	1	0	0	0	0.5	1	0.238095	1	0.404762	1	0.0952381	1	1	0	0	0	1	0	0	0	0	0	0	0	0	0	0	0	0.380952	1	1	0	0	0	1	0	1	0	1	0	0.404762	1	0.333333	1	0	0
uce_12456	0	uce_12456_core	0.619048	1	0.97619	0	0	0	0.0952381	1	0.238095	1	0	0	0.238095	1	1	0	1	0	1	0	0	0	0	0	0	0	0	0	1	0	0.880952	1	0	0	0	0	0	0	0	0	0	0	0	0	0	0	0	0
uce_12762	0	uce_12762_core	0.0476191	1	1	0	0	0	0.880952	1	0.238095	1	0.380952	1	0	0	1	0	0	0	1	0	0	0	0	0	0	0	0	0	0	0	0.309524	1	0.0952381	1	0	0	0.452381	1	0.214286	1	0	0	0	0	0	0	0	0
uce_129	0	uce_129_core	0	0	1	0	0	0	0.738095	1	0.238095	1	0.714286	1	0.119048	1	1	0	0	0	1	0	0	0	0	0	0	0	0	0	0	0	0.380952	1	0.0476191	1	0	0	0.690476	1	0	0	0	0	0	0	0	0	0	0
uce_1308	0	uce_1308_core	0.0476191	1	1	0	0	0	0.714286	1	0.238095	1	0.380952	1	0.0238095	0	1	0	0.0238095	0	1	0	0	0	0	0	0	0	0	0	0	0	0.357143	1	0	0	0	0	0.0952381	1	0	0	0	0	0	0	0	0	0	0
uce_1377	0	uce_1377_core	0	0	1	0	0	0	1	0	0.238095	1	0.690476	1	0.0714286	1	1	0	0	0	1	0	0	0	0	0	0	0	0	0	0	0	0.357143	1	0.52381	1	0	0	0.952381	1	0.571429	1	0.0476191	1	0	0	0	0	0	0
uce_1393	0	uce_1393_core	0.0714286	1	1	0	0	0	1	0	0.238095	1	0.547619	1	0.166667	1	1	0	0	0	1	0	0	0	0	0	0	0	0	0	0	0	0.452381	1	0.761905	1	0	0	1	0	0.476191	1	0.119048	1	0	0	0	0	0.0952381	1
uce_1434	0	uce_1434_right	0.214286	1	0.380952	1	0	0	0.619048	1	0.238095	1	0.904762	1	0.5	1	1	0	0.380952	1	0.380952	1	0.619048	1	0	0	0	0	0.619048	1	0	0	0.380952	1	0.0476191	1	0	0	0	0	0.0952381	1	0.0952381	1	0	0	0	0	0.142857	1
uce_30	0	uce_30_right	0.666667	1	0.5	1	0	0	0.5	1	0.238095	1	0.97619	0	0.404762	1	0.5	1	0.5	1	0.5	1	0.5	1	0	0	0	0	0.5	1	0	0	0.404762	1	0	0	0	0	0	0	0	0	0	0	0	0	0	0	0	0
uce_313	0	uce_313_core	0	0	1	0	0	0	0.833333	1	0.238095	1	0.761905	1	0	0	1	0	0	0	1	0	0	0	0	0	0	0	0	0	0	0	0.357143	1	1	0	0	0	1	0	1	0	0.880952	1	0.333333	1	0.261905	1	0	0
uce_39	0	uce_39_core	0.119048	1	1	0	0	0	0.833333	1	0.238095	1	0.571429	1	0.0714286	1	1	0	0	0	1	0	0	0	0	0	0	0	0	0	0	0	0.428571	1	0	0	0	0	0	0	0	0	0	0	0	0	0	0	0	0
uce_454	0	uce_454_core	0	0	1	0	0	0	0	0	0.238095	1	0.738095	1	0.309524	1	1	0	0	0	1	0	0	0	0	0	0	0	0	0	0	0	0.285714	1	1	0	0	0	1	0	1	0	1	0	1	0	1	0	0	0
uce_455	0	uce_455_left	1	0	0.5	1	0	0	0.5	1	0.238095	1	0.261905	1	0.5	1	0.5	1	0.5	1	0.5	1	0.5	1	0	0	0	0	0.5	1	1	0	0.857143	1	0	0	0	0	0	0	0	0	0	0	0	0	0	0	0	0
uce_547	0	uce_547_core	0.142857	1	1	0	0	0	0.952381	1	0.238095	1	0.738095	1	0.119048	1	1	0	0	0	1	0	0	0	0	0	0	0	0	0	0	0	0.904762	1	0	0	0	0	0	0	0	0	0	0	0	0	0	0	0	0
uce_764	0	uce_764_left	0.0476191	1	0.833333	1	0	0	0.0238095	0	0.238095	1	0.714286	1	0.476191	1	1	0	0.952381	1	0.952381	1	0.0476191	1	0	0	0	0	0.0476191	1	0	0	0.404762	1	0	0	0	0	0	0	0	0	0	0	0	0	0	0	0.0952381	1
uce_794	0	uce_794_core	0	0	1	0	0	0	0.619048	1	0.238095	1	0	0	0.0238095	0	1	0	0	0	1	0	0	0	0	0	0	0	0	0	0	0	0.380952	1	1	0	0	0	1	0	1	0	0.904762	1	0.0952381	1	0.0714286	1	0	0
uce_897	0	uce_897_core	0.0238095	0	1	0	0	0	1	0	0.238095	1	0.52381	1	0.0476191	1	1	0	0	0	1	0	0	0	0	0	0	0	0	0	0	0	0.309524	1	0.285714	1	0	0	0.857143	1	0.142857	1	0	0	0	0	0	0	0	0
uce_963	0	uce_963_core	0.0476191	1	1	0	0	0	0.666667	1	0.238095	1	0.309524	1	0.119048	1	1	0	0.0476191	1	1	0	0	0	0	0	0	0	0	0	0	0	0.428571	1	1	0	0	0	1	0	1	0	0.857143	1	0.0714286	1	0	0	0.0476191	1
uce_978	0	uce_978_core	0.0952381	1	1	0	0	0	0	0	0.238095	1	0.428571	1	0.261905	1	1	0	1	0	1	0	0	0	0	0	0	0	0	0	0	0	0.357143	1	0.0952381	1	0	0	0.642857	1	0.142857	1	0	0	0	0	0	0	0	0
uce_10093	1	uce_10093_right	0.404762	1	0.476191	1	0	0	0.52381	1	0.190476	1	0.904762	1	0.452381	1	1	0	0.476191	1	0.476191	1	0.52381	1	0	0	0	0	0.52381	1	0	0	0.452381	1	0	0	0	0	0	0	0	0	0	0	0	0	0	0	0.0476191	1
uce_10240	1	uce_10240_left	0.166667	1	0.785714	1	0	0	0	0	0.190476	1	1	0	0.238095	1	1	0	1	0	1	0	0	0	0	0	0	0	0	0	0	0	0.357143	1	0	0	0	0	0	0	0	0	0	0	0	0	0	0	0	0
uce_10249	1	uce_10249_core	0.190476	1	1	0	0.0238095	0	0.571429	1	0.190476	1	0.833333	1	0.476191	1	1	0	0.928571	1	1	0	0	0	0	0	0	0	0	0	0	0	0.428571	1	0	0	0	0	0	0	0.0952381	1	0.285714	1	0	0	0	0	0	0
uce_10957	1	uce_10957_left	0.119048	1	0.5	1	0	0	0.5	1	0.190476	1	0.97619	0	0.476191	1	0.5	1	0.5	1	0.5	1	0.5	1	0	0	0	0	0.5	1	0	0	0.952381	1	0	0	0	0	0	0	0	0	0	0	0	0	0	0	0	0
uce_11744	1	uce_11744_core	0	0	1	0	0	0	0.928571	1	0.190476	1	0.238095	1	0.166667	1	1	0	0	0	1	0	0	0	0	0	0	0	0	0	0	0	0.333333	1	1	0	0	0	1	0	1	0	0.547619	1	0.119048	1	0.0714286	1	0	0
uce_12030	1	uce_12030_core	1	0	0.857143	1	0	0	0.666667	1	0.190476	1	0.0714286	1	0.166667	1	1	0	1	0	1	0	0	0	0	0	0	0	0	0	1	0	0.404762	1	0	0	0	0	0	0	0	0	0	0	0	0	0	0	0	0
uce_1219	1	uce_1219_left	0	0	0.428571	1	0	0	0.571429	1	0.190476	1	0.97619	0	0.5	1	0.952381	1	0.428571	1	0.428571	1	0.571429	1	0	0	0	0	0.571429	1	0	0	0.404762	1	0	0	0	0	0.0238095	0	0	0	0	0	0	0	0	0	0	0
uce_12246	1	uce_12246_right	0.190476	1	0.5	1	0	0	0.5	1	0.190476	1	0.0952381	1	0.5	1	0.5	1	0.5	1	0.5	1	0.5	1	0	0	0	0	0.5	1	0	0	0.380952	1	0	0	0	0	0	0	0	0	0	0	0	0	0	0	0	0
uce_12474	1	uce_12474_left	0.404762	1	0.5	1	0	0	0.5	1	0.190476	1	0.714286	1	0.476191	1	0.5	1	0.5	1	0.5	1	0.5	1	0	0	0	0	0.5	1	0	0	0.357143	1	0	0	0	0	0	0	0	0	0	0	0	0	0	0	0	0
uce_12597	1	uce_12597_core	0.285714	1	0.5	1	0	0	0.5	1	0.190476	1	0.5	1	0.5	1	0.5	1	0.5	1	0.5	1	0.5	1	0	0	0	0	0.5	1	0	0	0.452381	1	0	0	0	0	0	0	0	0	0	0	0	0	0	0	0	0
uce_1477	1	uce_1477_core	0.0476191	1	1	0	0	0	0.690476	1	0.190476	1	0.238095	1	0.0714286	1	1	0	0	0	1	0	0	0	0	0	0	0	0	0	0	0	0.357143	1	1	0	0	0	1	0	1	0	0.928571	1	0.261905	1	0.119048	1	0	0
uce_215	1	uce_215_core	0	0	1	0	0	0	0	0	0.190476	1	0.309524	1	0.285714	1	1	0	0.0476191	1	1	0	0	0	0	0	0	0	0	0	0	0	0.476191	1	0.0476191	1	0	0	0.142857	1	0.119048	1	0.142857	1	0	0	0	0	0	0
uce_373	1	uce_373_left	0.0952381	1	1	0	0	0	0.642857	1	0.190476	1	0.880952	1	0.285714	1	1	0	0.571429	1	1	0	0	0	0	0	0	0	0	0	0	0	0.357143	1	0	0	0	0	0.0238095	0	0	0	0	0	0	0	0	0	0	0
uce_588	1	uce_588_core	0	0	1	0	0	0	0.214286	1	0.190476	1	0.547619	1	0.0476191	1	1	0	0	0	1	0	0	0	0	0	0	0	0	0	0	0	0.380952	1	1	0	0	0	1	0	0.880952	1	0.190476	1	0	0	0	0	0.0476191	1
uce_616	1	uce_616_core	0.333333	1	1	0	0	0	0	0	0.190476	1	0.380952	1	0.0714286	1	1	0	0.642857	1	1	0	0	0	0	0	0	0	0	0	0	0	0.380952	1	0.0476191	1	0	0	0.404762	1	0.0714286	1	0	0	0	0	0	0	0	0
uce_627	1	uce_627_right	0.333333	1	0.5	1	0	0	0.5	1	0.190476	1	1	0	0.476191	1	0.5	1	0.5	1	0.5	1	0.5	1	0	0	0	0	0.5	1	0	0	0.380952	1	0	0	0	0	0	0	0	0	0	0	0	0	0	0	0	0
uce_936	1	uce_936_core	0.0238095	0	1	0	0	0	0.142857	1	0.190476	1	0.595238	1	0.142857	1	1	0	0	0	1	0	0	0	0	0	0	0	0	0	0	0	0.452381	1	1	0	0	0	1	0	1	0	1	0	1	0	1	0	0.0476191	1
uce_965	1	uce_965_left	0	0	0.5	1	0	0	0.5	1	0.190476	1	0.404762	1	0.5	1	0.5	1	0.5	1	0.5	1	0.5	1	0	0	0	0	0.5	1	0	0	0.452381	1	0	0	0	0	0	0	0	0	0	0	0	0	0	0	0	0
uce_984	1	uce_984_core	0	0	1	0	0	0	0.261905	1	0.190476	1	0.595238	1	0.119048	1	1	0	0	0	1	0	0	0	0	0	0	0	0	0	0	0	0.261905	1	0	0	0	0	0	0	0	0	0	0	0	0	0	0	0	0
uce_10499	0	uce_10499_core	0.0476191	1	1	0	0	0	0.166667	1	0.190476	1	0.428571	1	0.0952381	1	1	0	0.0714286	1	1	0	0	0	0	0	0	0	0	0	0	0	0.309524	1	0.428571	1	0	0	0.428571	1	0.452381	1	0.261905	1	0.0952381	1	0	0	0	0
uce_1058	0	uce_1058_right	0.0714286	1	0.5	1	0	0	0.5	1	0.190476	1	0.833333	1	0.404762	1	0.5	1	0.5	1	0.5	1	0.5	1	0	0	0	0	0.5	1	0	0	0.952381	1	0	0	0	0	0	0	0	0	0	0	0	0	0	0	0	0
uce_10660	0	uce_10660_right	0	0	1	0	0	0	0.952381	1	0.190476	1	0.714286	1	0.0476191	1	1	0	0	0	1	0	0	0	0	0	0	0	0	0	0	0	0.309524	1	0	0	0	0	0	0	0	0	0	0	0	0	0	0	0	0
uce_10848	0	uce_10848_right	0	0	1	0	0	0	0.261905	1	0.190476	1	0	0	0	0	1	0	0.261905	1	1	0	0	0	0	0	0	0	0	0	0	0	0.857143	1	0	0	0	0	0	0	0	0	0	0	0	0	0	0	0	0
uce_11128	0	uce_11128_right	1	0	0.547619	1	0	0	0.190476	1	0.190476	1	0.595238	1	0.238095	1	1	0	1	0	1	0	0	0	0	0	0	0	0	0	0	0	0.404762	1	0	0	0	0	0	0	0	0	0	0	0	0	0	0	0	0
uce_11300	0	uce_11300_core	0.119048	1	0.5	1	0	0	0.5	1	0.190476	1	0.238095	1	0.5	1	0.5	1	0.5	1	0.5	1	0.5	1	0	0	0	0	0.5	1	0	0	0.97619	0	0	0	0	0	0	0	0	0	0	0	0	0	0	0	0	0
uce_11359	0	uce_11359_core	0.0714286	1	1	0	0	0	0.833333	1	0.190476	1	0.309524	1	0.0238095	0	1	0	0	0	1	0	0	0	0	0	0	0	0	0	0	0	0.357143	1	0.761905	1	0	0	1	0	0.666667	1	0.142857	1	0	0	0	0	0	0
uce_11415	0	uce_11415_core	0.0714286	1	1	0	0	0	0.904762	1	0.190476	1	0.690476	1	0.0476191	1	1	0	0.0714286	1	1	0	0	0	0	0	0	0	0	0	0	0	0.285714	1	0	0	0	0	0.0476191	1	0	0	0	0	0	0	0	0	0.0476191	1
uce_11526	0	uce_11526_core	0	0	1	0	0	0	0.190476	1	0.190476	1	0.380952	1	0.476191	1	1	0	0	0	1	0	0	0	0	0	0	0	0	0	0	0	0.452381	1	1	0	0	0	1	0	1	0	1	0	0.357143	1	0.309524	1	0	0
uce_11682	0	uce_11682_core	0.0476191	1	1	0	0	0	0.428571	1	0.190476	1	0.595238	1	0.119048	1	1	0	0.571429	1	1	0	0	0	0	0	0	0	0	0	0	0	0.333333	1	0	0	0	0	0.0714286	1	0	0	0	0	0	0	0	0	0	0
uce_1173	0	uce_1173_right	0.142857	1	0.97619	0	0	0	0.0238095	0	0.190476	1	1	0	0.476191	1	0.97619	0	0.97619	0	1	0	0	0	0	0	0	0	0	0	0	0	0.404762	1	0	0	0	0	0	0	0	0	0	0	0	0	0	0	0.0952381	1
uce_1174	0	uce_1174_left	0.0476191	1	0.5	1	0	0	0.5	1	0.190476	1	1	0	0.5	1	0.5	1	0.5	1	0.5	1	0.5	1	0	0	0	0	0.5	1	0	0	0.380952	1	0	0	0	0	0	0	0	0	0	0	0	0	0	0	0	0
uce_11750	0	uce_11750_right	0.952381	1	0.785714	1	0	0	0.380952	1	0.190476	1	0.190476	1	0.166667	1	1	0	1	0	1	0	0	0	0	0	0	0	0	0	0	0	1	0	0	0	0	0	0	0	0	0	0	0	0	0	0	0	0	0
uce_11826	0	uce_11826_core	0	0	1	0	0	0	0.428571	1	0.190476	1	0.571429	1	0.190476	1	1	0	0	0	1	0	0	0	0	0	0	0	0	0	0	0	0.357143	1	1	0	0	0	1	0	1	0	0.952381	1	0.142857	1	0.0238095	0	0	0
uce_1189	0	uce_1189_right	0.785714	1	0.5	1	0	0	0.5	1	0.190476	1	0.285714	1	0.404762	1	1	0	0.5	1	0.5	1	0.5	1	0	0	0	0	0.5	1	1	0	0.404762	1	0	0	0	0	0	0	0	0	0	0	0	0	0	0	0	0
uce_11900	0	uce_11900_core	0.0238095	0	1	0	0	0	0.190476	1	0.190476	1	0.452381	1	0.190476	1	1	0	0.809524	1	1	0	0	0	0	0	0	0	0	0	0	0	0.404762	1	0.952381	1	0	0	1	0	0.857143	1	0.642857	1	0.0714286	1	0.142857	1	0	0
uce_12187	0	uce_12187_core	0.952381	1	1	0	0	0	0.214286	1	0.190476	1	0.571429	1	0.0952381	1	1	0	1	0	1	0	0	0	0	0	0	0	0	0	1	0	0.380952	1	0	0	0.0952381	1	0	0	0	0	0	0	0	0	0	0	0.0952381	1
uce_1334	0	uce_1334_right	0.190476	1	1	0	0	0	0.714286	1	0.190476	1	0.285714	1	0	0	1	0	0	0	1	0	0	0	0	0	0	0	0	0	1	0	0.428571	1	0	0	0	0	0	0	0	0	0	0	0	0	0	0	0	0
uce_1414	0	uce_1414_core	0.0952381	1	1	0	0	0	0.904762	1	0.190476	1	0.452381	1	0.142857	1	1	0	0	0	1	0	0	0	0	0	0	0	0	0	0	0	0.357143	1	1	0	0	0	1	0	1	0	1	0	0.97619	0	0.904762	1	0	0
uce_239	0	uce_239_core	0	0	1	0	0	0	0.738095	1	0.190476	1	0.428571	1	0.0238095	0	1	0	0.166667	1	1	0	0	0	0	0	0	0	0	0	0	0	0.357143	1	0.809524	1	0	0	1	0	0.619048	1	0.166667	1	0.0952381	1	0.119048	1	0.0476191	1
uce_333	0	uce_333_core	0.0238095	0	1	0	0	0	0.595238	1	0.190476	1	0.928571	1	0.142857	1	1	0	0	0	1	0	0	0	0	0	0	0	0	0	0	0	0.309524	1	1	0	0	0	1	0	0.97619	0	0.666667	1	0.452381	1	0.404762	1	0	0
uce_399	0	uce_399_core	0.142857	1	1	0	0	0	0.809524	1	0.190476	1	0.52381	1	0.0952381	1	1	0	0	0	1	0	0	0	0	0	0	0	0	0	0	0	0.428571	1	0	0	0	0	0	0	0	0	0	0	0	0	0	0	0.142857	1
uce_415	0	uce_415_core	0.0238095	0	1	0	0	0	1	0	0.190476	1	0.738095	1	0.0714286	1	1	0	0	0	1	0	0	0	0	0	0	0	0	0	0	0	0.404762	1	1	0	0	0	1	0	1	0	1	0	0.761905	1	0.619048	1	0	0
uce_42	0	uce_42_left	0.0476191	1	0.5	1	0	0	0.5	1	0.190476	1	0.809524	1	0.5	1	0.5	1	0.5	1	0.5	1	0.5	1	0	0	0	0	0.5	1	0	0	0.476191	1	0	0	0	0	0	0	0	0	0	0	0	0	0	0	0	0
uce_423	0	uce_423_core	0	0	1	0	0	0	0.142857	1	0.190476	1	0.0952381	1	0.404762	1	1	0	0	0	1	0	0	0	0	0	0	0	0	0	0	0	0.428571	1	1	0	0	0	1	0	1	0	1	0	1	0	1	0	0	0
uce_50	0	uce_50_core	0.0476191	1	1	0	0	0	0	0	0.190476	1	0.238095	1	0	0	1	0	0.261905	1	1	0	0	0	0	0	0	0	0	0	0	0	0.357143	1	0	0	0	0	0	0	0	0	0	0	0	0	0	0	0	0
uce_507	0	uce_507_core	0	0	1	0	0	0	0.214286	1	0.190476	1	0.214286	1	0.0238095	0	1	0	0	0	1	0	0	0	0	0	0	0	0	0	0	0	0.333333	1	1	0	0	0	1	0	1	0	1	0	0.309524	1	0.333333	1	0	0
uce_560	0	uce_560_left	0.476191	1	0.5	1	0	0	0.5	1	0.190476	1	0.928571	1	0.452381	1	0.5	1	0.5	1	0.5	1	0.5	1	0	0	0	0	0.5	1	0	0	0.428571	1	0	0	0	0	0	0	0	0	0	0	0	0	0	0	0	0
uce_577	0	uce_577_right	0.357143	1	0.476191	1	0	0	0.52381	1	0.190476	1	1	0	0.5	1	0.5	1	0.476191	1	0.476191	1	0.52381	1	0	0	0	0	0.52381	1	0	0	0.5	1	0	0	0	0	0	0	0	0	0	0	0	0	0	0	0	0
uce_607	0	uce_607_left	0.0476191	1	1	0	0	0	0.214286	1	0.190476	1	0.928571	1	0.404762	1	1	0	0	0	1	0	0	0	0	0	0	0	0	0	0	0	0.452381	1	0.952381	1	0	0	1	0	0.857143	1	0.52381	1	0.119048	1	0.0952381	1	0.0952381	1
uce_753	0	uce_753_core	0	0	1	0	0	0	0.928571	1	0.190476	1	0.452381	1	0.0238095	0	1	0	0	0	1	0	0	0	0	0	0	0	0	0	0	0	0.309524	1	0.904762	1	0	0	1	0	0.904762	1	0.547619	1	0	0	0.0238095	0	0	0
uce_780	0	uce_780_core	0.0476191	1	1	0	0	0	0.309524	1	0.190476	1	0.190476	1	0.261905	1	1	0	0	0	1	0	0	0	0	0	0	0	0	0	0	0	0.309524	1	1	0	0	0	1	0	1	0	1	0	0.738095	1	0.571429	1	0	0
uce_821	0	uce_821_core	0.190476	1	0.97619	0	0	0	0.214286	1	0.190476	1	0.309524	1	0.0476191	1	1	0	0.214286	1	1	0	0	0	0	0	0	0	0	0	0	0	0.904762	1	0	0	0	0	0	0	0	0	0	0	0	0	0	0	0	0
uce_861	0	uce_861_right	0.809524	1	0.5	1	0	0	0.5	1	0.190476	1	0.97619	0	0.452381	1	1	0	0.5	1	0.5	1	0.5	1	0	0	0	0	0.5	1	0	0	0.380952	1	0	0	0	0	0	0	0	0	0	0	0	0	0	0	0	0
uce_9	0	uce_9_left	0.0238095	0	0.452381	1	0	0	0.547619	1	0.190476	1	1	0	0.5	1	0.5	1	0.452381	1	0.452381	1	0.547619	1	0	0	0	0	0.547619	1	0	0	0.476191	1	0	0	0	0	0	0	0	0	0.0952381	1	0	0	0	0	0	0
uce_912	0	uce_912_right	0	0	0.5	1	0	0	0.5	1	0.190476	1	0.595238	1	0.5	1	0.5	1	0.5	1	0.5	1	0.5	1	0	0	0	0	0.5	1	0	0	0.380952	1	0	0	0	0	0	0	0	0	0	0	0	0	0	0	0	0
uce_946	0	uce_946_core	0.309524	1	0.928571	1	0	0	0	0	0.190476	1	0.547619	1	0.119048	1	1	0	1	0	1	0	0	0	0	0	0	0	0	0	0	0	0.333333	1	0	0	0	0	0	0	0	0	0	0	0	0	0	0	0	0
uce_10600	0	uce_10600_core	0.0454546	1	1	0	0	0	0.909091	1	0.181818	1	0.409091	1	0.0454546	1	1	0	0.454545	1	1	0	0	0	0	0	0	0	0	0	0	0	0	0	1	0	0	0	1	0	1	0	1	0	1	0	1	0	0	0
uce_176	0	uce_176_core	0	0	1	0	0	0	0.863636	1	0.181818	1	0.272727	1	0.136364	1	1	0	0	0	1	0	0	0	0	0	0	0	0	0	0	0	0	0	1	0	0	0	1	0	1	0	1	0	1	0	1	0	0.0909091	1
uce_743	1	uce_743_left	0.571429	1	0.5	1	0	0	0.5	1	0.166667	1	0.738095	1	0.5	1	0.5	1	0.5	1	0.5	1	0.5	1	0	0	0	0	0.5	1	0	0	0.428571	1	0	0	0	0	0	0	0	0	0	0	0	0	0	0	0	0
uce_1090	NA	uce_1090_core	0	0	1	0	0	0	0.452381	1	0.142857	1	0.238095	1	0.119048	1	1	0	0.285714	1	1	0	0	0	0	0	0	0	0	0	0	0	0.333333	1	0.904762	1	0	0	0.97619	0	0.880952	1	0.261905	1	0.0952381	1	0.0714286	1	0	0
uce_1020	1	uce_1020_core	0	0	1	0	0	0	0.142857	1	0.142857	1	0.190476	1	0.0476191	1	1	0	0	0	1	0	0	0	0	0	0	0	0	0	0	0	0.309524	1	0.0476191	1	0	0	0.238095	1	0.0476191	1	0	0	0	0	0	0	0	0
uce_10206	1	uce_10206_core	0.261905	1	0.476191	1	0	0	0.0714286	1	0.142857	1	0.690476	1	0.261905	1	1	0	1	0	1	0	0	0	0	0	0	0	0	0	0	0	0.404762	1	0	0	0	0	0	0	0	0	0	0	0	0	0	0	0.0476191	1
uce_10361	1	uce_10361_core	0.0714286	1	1	0	0	0	0.238095	1	0.142857	1	0.142857	1	0.0476191	1	1	0	0.904762	1	1	0	0	0	0	0	0	0	0	0	0	0	0.428571	1	0.666667	1	0	0	0.904762	1	0.738095	1	0.380952	1	0.0476191	1	0	0	0.0952381	1
uce_1063	1	uce_1063_left	0.214286	1	0.214286	1	0	0	0.785714	1	0.142857	1	0.880952	1	0.476191	1	1	0	0.214286	1	0.214286	1	0.785714	1	0	0	0	0	0.785714	1	0	0	0.428571	1	0	0	0	0	0	0	0	0	0	0	0	0	0	0	0.0476191	1
uce_10643	1	uce_10643_core	1	0	0.97619	0	0	0	0.166667	1	0.142857	1	0.0476191	1	0.238095	1	1	0	1	0	1	0	0	0	0	0	0	0	0	0	1	0	0.880952	1	0	0	0	0	0	0	0	0	0	0	0	0	0	0	0	0
uce_1070	1	uce_1070_left	0.52381	1	0.5	1	0	0	0.5	1	0.142857	1	0.952381	1	0.5	1	0.476191	1	0.5	1	0.5	1	0.5	1	0	0	0	0	0.5	1	0	0	0.476191	1	0	0	0	0	0	0	0	0	0	0	0	0	0	0	0	0
uce_10725	1	uce_10725_core	0.0238095	0	0.452381	1	0	0	0.857143	1	0.142857	1	0.119048	1	0.476191	1	1	0	0.285714	1	0.261905	1	0.738095	1	0	0	0	0	0.738095	1	0	0	0.357143	1	0	0	0	0	0	0	0	0	0	0	0	0	0	0	0.0476191	1
uce_10843	1	uce_10843_core	0.0476191	1	1	0	0	0	0.619048	1	0.142857	1	0.404762	1	0.0952381	1	1	0	0	0	1	0	0	0	0	0	0	0	0	0	0	0	0.333333	1	1	0	0	0	1	0	1	0	0.904762	1	0.738095	1	0.571429	1	0	0
uce_10955	1	uce_10955_core	0	0	1	0	0	0	0.166667	1	0.142857	1	0.0476191	1	0.238095	1	1	0	0.97619	0	1	0	0	0	0	0	0	0	0	0	0	0	0.357143	1	0	0	0	0	0	0	0	0	0	0	0	0	0	0	0	0
uce_1107	1	uce_1107_core	0	0	1	0	0	0	0.190476	1	0.142857	1	0.619048	1	0.0952381	1	1	0	0	0	1	0	0	0	0	0	0	0	0	0	0	0	0.380952	1	1	0	0	0	1	0	1	0	0.571429	1	0.190476	1	0.238095	1	0	0
uce_11161	1	uce_11161_core	0.142857	1	1	0	0	0	0	0	0.142857	1	0.309524	1	0.0238095	0	1	0	1	0	1	0	0	0	0	0	0	0	0	0	0	0	0.880952	1	0	0	0	0	0	0	0	0	0	0	0	0	0	0	0	0
uce_11393	1	uce_11393_core	0	0	1	0	0	0	0.904762	1	0.142857	1	0.642857	1	0.119048	1	1	0	0.97619	0	1	0	0	0	0	0	0	0	0	0	0	0	0.357143	1	0	0	0	0	0.285714	1	0	0	0	0	0	0	0	0	0	0
uce_11522	1	uce_11522_core	0.0476191	1	0.5	1	0	0	0.5	1	0.142857	1	0.666667	1	0.5	1	0.5	1	0.5	1	0.5	1	0.5	1	0	0	0	0	0.5	1	0	0	0.452381	1	0	0	0	0	0	0	0	0	0	0	0	0	0	0	0.190476	1
uce_11594	1	uce_11594_core	0.0238095	0	1	0	0	0	0.0952381	1	0.142857	1	0.428571	1	0.0714286	1	1	0	0	0	1	0	0	0	0	0	0	0	0	0	0	0	0.333333	1	0.333333	1	0	0	0.833333	1	0.333333	1	0.0952381	1	0	0	0	0	0	0
uce_11719	1	uce_11719_core	1	0	0.380952	1	0	0	0.428571	1	0.142857	1	0	0	0.119048	1	1	0	1	0	1	0	0	0	0	0	0	0	0	0	1	0	0.97619	0	0	0	0	0	0	0	0	0	0	0	0	0	0	0	0	0
uce_11812	1	uce_11812_core	0.0714286	1	0.547619	1	0	0	0.261905	1	0.142857	1	0.809524	1	0.142857	1	1	0	0.97619	0	1	0	0	0	0	0	0	0	0	0	0	0	0.428571	1	0	0	0	0	0	0	0	0	0	0	0	0	0	0	0	0
uce_12050	1	uce_12050_core	0.0238095	0	0.952381	1	0	0	0	0	0.142857	1	0.904762	1	0.5	1	0.5	1	0.952381	1	0.952381	1	0.0476191	1	0	0	0	0	0.0476191	1	0	0	0.404762	1	0	0	0	0	0.0952381	1	0	0	0	0	0.0476191	1	0.0952381	1	0	0
uce_1227	1	uce_1227_right	0.0238095	0	0.5	1	0	0	0.5	1	0.142857	1	0.857143	1	0.5	1	1	0	0.5	1	0.5	1	0.5	1	0	0	0	0	0.5	1	0	0	0.357143	1	0	0	0	0	0	0	0	0	0	0	0	0	0	0	0.0476191	1
uce_12374	1	uce_12374_core	0.404762	1	0.904762	1	0	0	0.166667	1	0.142857	1	0.904762	1	0.404762	1	1	0	0.880952	1	0.928571	1	0.0714286	1	0	0	0	0	0.0714286	1	0	0	0.452381	1	0	0	0	0	0	0	0	0	0	0	0	0	0	0	0	0
uce_12478	1	uce_12478_core	0.190476	1	0.5	1	0	0	0.5	1	0.142857	1	0.833333	1	0.5	1	1	0	0.5	1	0.5	1	0.5	1	0	0	0	0	0.5	1	0	0	0.952381	1	0	0	0	0	0	0	0	0	0	0	0	0	0	0	0	0
uce_12783	1	uce_12783_core	0.690476	1	0.5	1	0	0	0.5	1	0.142857	1	0.0238095	0	0.5	1	0.5	1	0.5	1	0.5	1	0.5	1	0	0	0	0	0.5	1	1	0	0.452381	1	0	0	0	0	0	0	0	0	0	0	0	0	0	0	0.0476191	1
uce_12974	1	uce_12974_right	0.0952381	1	0.5	1	0	0	0.5	1	0.142857	1	0.333333	1	0.5	1	0.5	1	0.5	1	0.5	1	0.5	1	0	0	0	0	0.5	1	0	0	0.428571	1	0	0	0	0	0	0	0	0	0	0	0	0	0	0	0	0
uce_1324	1	uce_1324_core	0.0952381	1	1	0	0	0	0.904762	1	0.142857	1	0.738095	1	0.0476191	1	1	0	0	0	1	0	0	0	0	0	0	0	0	0	0	0	0.380952	1	0.285714	1	0	0	0.904762	1	0.333333	1	0.0238095	0	0	0	0	0	0	0
uce_1324	1	uce_1324_left	0	0	0.119048	1	0	0	0.880952	1	0.142857	1	0.642857	1	0.5	1	1	0	0.119048	1	0.119048	1	0.880952	1	0	0	0	0	0.880952	1	0	0	0.380952	1	0	0	0	0	0	0	0	0	0	0	0	0	0	0	0	0
uce_48	1	uce_48_right	0.5	1	0.5	1	0	0	0.5	1	0.142857	1	0.952381	1	0.5	1	0.5	1	0.5	1	0.5	1	0.5	1	0	0	0	0	0.5	1	0	0	0.428571	1	0	0	0	0	0	0	0	0	0	0	0	0	0	0	0	0
uce_566	1	uce_566_core	0.0476191	1	1	0	0	0	0.119048	1	0.142857	1	0.619048	1	0	0	1	0	0	0	1	0	0	0	0	0	0	0	0	0	0	0	0.404762	1	0.285714	1	0	0	0.595238	1	0.190476	1	0.0476191	1	0	0	0	0	0	0
uce_600	1	uce_600_right	0.238095	1	0.5	1	0	0	0.5	1	0.142857	1	0.761905	1	0.428571	1	0.5	1	0.5	1	0.5	1	0.5	1	0	0	0	0	0.5	1	0	0	0.428571	1	0	0	0	0	0	0	0	0	0	0	0	0	0	0	0	0
uce_839	1	uce_839_core	0	0	1	0	0	0	0.380952	1	0.142857	1	0.476191	1	0.166667	1	1	0	0.0952381	1	1	0	0	0	0	0	0	0	0	0	0	0	0.357143	1	1	0	0	0	1	0	1	0	0.880952	1	0.119048	1	0.0476191	1	0	0
uce_910	1	uce_910_core	0.142857	1	1	0	0	0	0.238095	1	0.142857	1	0.357143	1	0	0	1	0	0	0	1	0	0	0	0	0	0	0	0	0	0	0	0.357143	1	1	0	0	0	1	0	0.928571	1	0.761905	1	0	0	0	0	0	0
uce_1009	0	uce_1009_core	0.142857	1	1	0	0	0	0.952381	1	0.142857	1	0.238095	1	0.0238095	0	1	0	0	0	1	0	0	0	0	0	0	0	0	0	0	0	0.785714	1	0	0	0	0	0	0	0	0	0	0	0	0	0	0	0	0
uce_10096	0	uce_10096_left	0.833333	1	0.5	1	0	0	0.5	1	0.142857	1	0.238095	1	0.5	1	0.5	1	0.5	1	0.5	1	0.5	1	0	0	0	0	0.5	1	0	0	0.97619	0	0	0	0	0	0	0	0	0	0	0	0	0	0	0	0	0
uce_10136	0	uce_10136_right	0.0952381	1	0.5	1	0	0	0.5	1	0.142857	1	0.380952	1	0.5	1	0.571429	1	0.5	1	0.5	1	0.5	1	0	0	0	0	0.5	1	0	0	0.404762	1	1	0	0	0	1	0	1	0	0.928571	1	0.357143	1	0.214286	1	0.0476191	1
uce_1016	0	uce_1016_core	0.142857	1	0.5	1	0	0	0.5	1	0.142857	1	1	0	0.5	1	0.5	1	0.5	1	0.5	1	0.5	1	0	0	0	0	0.5	1	0	0	0.380952	1	0	0	0	0	0.0714286	1	0.0714286	1	0	0	0	0	0	0	0	0
uce_10163	0	uce_10163_core	0	0	0.5	1	0	0	0.5	1	0.142857	1	0.809524	1	0.5	1	0.5	1	0.5	1	0.5	1	0.5	1	0	0	0	0	0.5	1	0	0	0.428571	1	0	0	0	0	0	0	0	0	0	0	0	0	0	0	0.0476191	1
uce_10283	0	uce_10283_core	0	0	1	0	0	0	0.761905	1	0.142857	1	0.619048	1	0.142857	1	1	0	0.0952381	1	1	0	0	0	0	0	0	0	0	0	0	0	0.428571	1	1	0	0	0	1	0	0.97619	0	0.833333	1	0.0714286	1	0.0238095	0	0	0
uce_10357	0	uce_10357_core	0.190476	1	0.880952	1	0	0	0.761905	1	0.142857	1	0.0476191	1	0.452381	1	1	0	1	0	1	0	0	0	0	0	0	0	0	0	1	0	0.476191	1	0	0	0	0	0	0	0	0	0	0	0	0	0	0	0	0
uce_10500	0	uce_10500_core	0.0952381	1	0.928571	1	0	0	0.190476	1	0.142857	1	0.214286	1	0.119048	1	1	0	1	0	1	0	0	0	0	0	0	0	0	0	0	0	0.452381	1	0	0	0	0	0	0	0	0	0	0	0	0	0	0	0	0
uce_10639	0	uce_10639_core	0.0476191	1	0.5	1	0	0	0.5	1	0.142857	1	0.190476	1	0.5	1	0.5	1	0.5	1	0.5	1	0.5	1	0	0	0	0	0.5	1	0	0	0.452381	1	0	0	0	0	0	0	0	0	0	0	0	0	0	0	0	0
uce_10641	0	uce_10641_core	0.714286	1	1	0	0	0	0.119048	1	0.142857	1	0	0	0.166667	1	1	0	1	0	1	0	0	0	0	0	0	0	0	0	1	0	0.904762	1	0	0	0	0	0	0	0	0	0	0	0	0	0	0	0	0
uce_10864	0	uce_10864_core	0.0714286	1	0.928571	1	0	0	0.0952381	1	0.142857	1	0.571429	1	0.142857	1	1	0	0.97619	0	1	0	0	0	0	0	0	0	0	0	0	0	0.404762	1	0	0	0	0	0	0	0	0	0	0	0	0	0	0	0.238095	1
uce_10978	0	uce_10978_core	0.142857	1	1	0	0	0	0.0238095	0	0.142857	1	0.285714	1	0.0476191	1	1	0	0.809524	1	1	0	0	0	0	0	0	0	0	0	0	0	0.952381	1	0	0	0	0	0	0	0	0	0	0	0	0	0	0	0	0
uce_11084	0	uce_11084_right	0.357143	1	0.5	1	0	0	0.5	1	0.142857	1	0.547619	1	0.5	1	0.5	1	0.5	1	0.5	1	0.5	1	0	0	0	0	0.5	1	0	0	0.404762	1	0	0	0	0	0	0	0	0	0	0	0	0	0	0	0	0
uce_11202	0	uce_11202_core	0.0714286	1	1	0	0	0	0.452381	1	0.142857	1	0.380952	1	0.142857	1	1	0	0	0	1	0	0	0	0	0	0	0	0	0	0	0	0.404762	1	0.0476191	1	0	0	0.452381	1	0.0714286	1	0.0476191	1	0	0	0	0	0	0
uce_11345	0	uce_11345_left	0.0238095	0	1	0	0	0	0.0476191	1	0.142857	1	0.642857	1	0.214286	1	1	0	1	0	1	0	0	0	0	0	0	0	0	0	0	0	0.404762	1	0	0	0	0	0	0	0	0	0	0	0	0	0	0	0	0
uce_11354	0	uce_11354_core	0.0238095	0	1	0	0	0	0.214286	1	0.142857	1	0.309524	1	0.452381	1	1	0	0.97619	0	1	0	0	0	0	0	0	0	0	0	0	0	0.452381	1	0	0	0	0	0	0	0	0	0	0	0	0	0	0	0.190476	1
uce_11717	0	uce_11717_core	0.0952381	1	1	0	0	0	1	0	0.142857	1	0.0952381	1	0.238095	1	1	0	0.142857	1	1	0	0	0	0	0	0	0	0	0	0	0	0.97619	0	0	0	0	0	0	0	0	0	0	0	0	0	0	0	0	0
uce_11746	0	uce_11746_core	0.0952381	1	1	0	0	0	0.857143	1	0.142857	1	0.333333	1	0.0238095	0	1	0	0	0	1	0	0	0	0	0	0	0	0	0	0	0	0.380952	1	0.904762	1	0	0	0.97619	0	0.785714	1	0.333333	1	0	0	0	0	0.0476191	1
uce_11771	0	uce_11771_core	0.214286	1	0.97619	0	0	0	0	0	0.142857	1	0.166667	1	0.0952381	1	1	0	1	0	1	0	0	0	0	0	0	0	0	0	0	0	0.428571	1	0	0	0	0	0	0	0	0	0	0	0	0	0	0	0.0476191	1
uce_11772	0	uce_11772_core	0.666667	1	1	0	0	0	0.333333	1	0.142857	1	0.190476	1	0.142857	1	1	0	1	0	1	0	0	0	0	0	0	0	0	0	0	0	0.380952	1	0	0	0	0	0	0	0	0	0	0	0	0	0	0	0	0
uce_11823	0	uce_11823_core	0	0	1	0	0	0	0.0476191	1	0.142857	1	0.666667	1	0	0	1	0	0.190476	1	1	0	0	0	0	0	0	0	0	0	0	0	0.452381	1	0.952381	1	0	0	1	0	0.904762	1	0.52381	1	0.142857	1	0.0952381	1	0	0
uce_11963	0	uce_11963_core	0.142857	1	1	0	0	0	1	0	0.142857	1	0.571429	1	0.333333	1	1	0	0	0	1	0	0	0	0	0	0	0	0	0	0	0	0.428571	1	1	0	0	0	1	0	1	0	1	0	0.952381	1	0.738095	1	0.0952381	1
uce_1214	0	uce_1214_core	0	0	1	0	0	0	0.428571	1	0.142857	1	0.5	1	0.142857	1	1	0	0	0	1	0	0	0	0	0	0	0	0	0	0	0	0.452381	1	1	0	0	0	1	0	1	0	0.97619	0	0.119048	1	0.0952381	1	0	0
uce_12154	0	uce_12154_left	0.0952381	1	0.5	1	0	0	0.5	1	0.142857	1	0.833333	1	0.404762	1	0.5	1	0.5	1	0.5	1	0.5	1	0	0	0	0	0.5	1	0	0	0.452381	1	0	0	0	0	0	0	0	0	0	0	0	0	0	0	0	0
uce_12154	0	uce_12154_right	0.0952381	1	0.904762	1	0	0	0.5	1	0.142857	1	0.928571	1	0.428571	1	1	0	0.619048	1	0.809524	1	0.190476	1	0	0	0	0	0.190476	1	0	0	0.404762	1	0.0476191	1	0	0	0.0476191	1	0.0476191	1	0	0	0	0	0	0	0	0
uce_12172	0	uce_12172_right	0.0952381	1	1	0	0	0	0.142857	1	0.142857	1	0.690476	1	0.0714286	1	1	0	0.166667	1	1	0	0	0	0	0	0	0	0	0	0	0	0.309524	1	0	0	0	0	0	0	0	0	0	0	0	0	0	0	0	0
uce_12176	0	uce_12176_right	0.166667	1	1	0	0	0	0.190476	1	0.142857	1	0.5	1	0	0	1	0	0.0476191	1	1	0	0	0	0	0	0	0	0	0	0	0	0.261905	1	0	0	0	0	0	0	0	0	0	0	0	0	0	0	0	0
uce_12479	0	uce_12479_core	0.904762	1	0.857143	1	0	0	0.452381	1	0.142857	1	0.333333	1	0.119048	1	1	0	1	0	1	0	0	0	0	0	0	0	0	0	1	0	0.357143	1	0	0	0	0	0	0	0	0	0	0	0	0	0	0	0	0
uce_12483	0	uce_12483_right	0.714286	1	0.5	1	0.0238095	0	0.5	1	0.142857	1	1	0	0.428571	1	0.5	1	0.5	1	0.5	1	0.5	1	0	0	0	0	0.5	1	0	0	0.380952	1	0	0	0	0	0	0	0	0	0	0	0	0	0	0	0	0
uce_12554	0	uce_12554_left	0	0	0.5	1	0	0	0.5	1	0.142857	1	0.928571	1	0.476191	1	0.5	1	0.5	1	0.5	1	0.5	1	0	0	0	0	0.5	1	0	0	0.428571	1	0	0	0	0	0	0	0	0	0	0	0	0	0	0	0	0
uce_12691	0	uce_12691_right	0.52381	1	0.476191	1	0	0	0.142857	1	0.142857	1	0.928571	1	0.238095	1	1	0	1	0	1	0	0	0	0	0	0	0	0	0	0	0	0.880952	1	0	0	0	0	0	0	0	0	0	0	0	0	0	0	0	0
uce_12866	0	uce_12866_left	0.904762	1	0.5	1	0	0	0.5	1	0.142857	1	0.571429	1	0.476191	1	0.5	1	0.5	1	0.5	1	0.5	1	0	0	0	0	0.5	1	0	0	0.357143	1	0	0	0	0	0	0	0	0	0	0	0	0	0	0	0	0
uce_12908	0	uce_12908_right	0.5	1	0.5	1	0	0	0.5	1	0.142857	1	0.761905	1	0.5	1	0.5	1	0.5	1	0.5	1	0.5	1	0	0	0	0	0.5	1	0	0	0.380952	1	0	0	0	0	0	0	0	0	0	0	0	0	0	0	0	0
uce_12923	0	uce_12923_core	0.690476	1	0.904762	1	0	0	0.333333	1	0.142857	1	0.571429	1	0.214286	1	1	0	0.952381	1	1	0	0	0	0	0	0	0	0	0	0	0	0.952381	1	0	0	0	0	0	0	0	0	0	0	0	0	0	0	0	0
uce_1342	0	uce_1342_core	0	0	1	0	0	0	0.928571	1	0.142857	1	0.142857	1	0.119048	1	1	0	0	0	1	0	0	0	0	0	0	0	0	0	0	0	0.404762	1	0.809524	1	0	0	0.97619	0	0.738095	1	0.142857	1	0	0	0	0	0	0
uce_1359	0	uce_1359_left	0	0	1	0	0	0	0.166667	1	0.142857	1	0.857143	1	0.0476191	1	1	0	0	0	1	0	0	0	0	0	0	0	0	0	0	0	0.309524	1	0	0	0	0	0.0714286	1	0	0	0	0	0	0	0	0	0	0
uce_1418	0	uce_1418_right	0.0952381	1	0.5	1	0	0	0.5	1	0.142857	1	1	0	0.5	1	1	0	0.5	1	0.5	1	0.5	1	0	0	0	0	0.5	1	0	0	0.428571	1	0	0	0	0	0	0	0	0	0	0	0	0	0	0	0.0952381	1
uce_148	0	uce_148_core	0.0476191	1	1	0	0	0	1	0	0.142857	1	0.0714286	1	0.190476	1	1	0	0.0714286	1	1	0	0	0	0	0	0	0	0	0	0	0	0.476191	1	0.52381	1	0	0	1	0	0.166667	1	0.0238095	0	0	0	0	0	0	0
uce_242	0	uce_242_core	0	0	1	0	0	0	0.833333	1	0.142857	1	0.285714	1	0	0	1	0	0	0	1	0	0	0	0	0	0	0	0	0	0	0	0.452381	1	1	0	0	0	1	0	1	0	0.642857	1	0.0476191	1	0.0476191	1	0.0476191	1
uce_37	0	uce_37_core	0	0	1	0	0	0	0.0238095	0	0.142857	1	0.571429	1	0.119048	1	1	0	0	0	1	0	0	0	0	0	0	0	0	0	0	0	0.380952	1	0.952381	1	0	0	1	0	0.904762	1	0.261905	1	0.0238095	0	0	0	0	0
uce_381	0	uce_381_right	0.285714	1	0.5	1	0	0	0.5	1	0.142857	1	0.571429	1	0.5	1	0.5	1	0.5	1	0.5	1	0.5	1	0	0	0	0	0.5	1	0	0	0.809524	1	0	0	0	0	0	0	0	0	0	0	0	0	0	0	0	0
uce_46	0	uce_46_left	0.571429	1	0.5	1	0	0	0.5	1	0.142857	1	0.476191	1	0.5	1	0.5	1	0.5	1	0.5	1	0.5	1	0	0	0	0	0.5	1	0	0	0.404762	1	0	0	0	0	0	0	0	0	0	0	0	0	0	0	0	0
uce_529	0	uce_529_right	0.642857	1	0.5	1	0	0	0.5	1	0.142857	1	1	0	0.5	1	0.5	1	0.5	1	0.5	1	0.5	1	0	0	0	0	0.5	1	0	0	0.428571	1	0	0	0	0	0	0	0	0	0	0	0	0	0	0	0	0
uce_563	0	uce_563_right	0.52381	1	0.5	1	0	0	0.5	1	0.142857	1	1	0	0.5	1	0.5	1	0.5	1	0.5	1	0.5	1	0	0	0	0	0.5	1	0	0	0.952381	1	0	0	0	0	0	0	0	0	0	0	0	0	0	0	0	0
uce_656	0	uce_656_right	0.0238095	0	0.5	1	0	0	0.5	1	0.142857	1	0.619048	1	0.5	1	0.5	1	0.5	1	0.5	1	0.5	1	0	0	0	0	0.5	1	0	0	0.404762	1	0	0	0	0	0	0	0	0	0	0	0	0	0	0	0.0952381	1
uce_699	0	uce_699_core	0.166667	1	1	0	0	0	0.547619	1	0.142857	1	0.452381	1	0.0476191	1	1	0	0	0	1	0	0	0	0	0	0	0	0	0	0	0	0.357143	1	1	0	0	0	1	0	1	0	1	0	0.690476	1	0.571429	1	0	0
uce_794	0	uce_794_left	0.0476191	1	1	0	0	0	0.214286	1	0.142857	1	0.190476	1	0.261905	1	1	0	0.5	1	1	0	0	0	0	0	0	0	0	0	0	0	0.404762	1	0	0	0	0	0	0	0	0	0	0	0	0	0	0	0	0
uce_812	0	uce_812_core	0	0	1	0	0	0	0.238095	1	0.142857	1	0.238095	1	0.357143	1	1	0	0	0	1	0	0	0	0	0	0	0	0	0	0	0	0.476191	1	1	0	0	0	1	0	1	0	0.952381	1	0.214286	1	0.0952381	1	0	0
uce_884	0	uce_884_left	0.333333	1	0.5	1	0	0	0.5	1	0.142857	1	0.452381	1	0.5	1	0.5	1	0.5	1	0.5	1	0.5	1	0	0	0	0	0.5	1	0	0	0.5	1	0	0	0	0	0	0	0	0	0	0	0	0	0	0	0.0476191	1
uce_909	0	uce_909_core	0.357143	1	1	0	0	0	0.5	1	0.142857	1	0.809524	1	0.0238095	0	1	0	0	0	1	0	0	0	0	0	0	0	0	0	0	0	0.833333	1	0	0	0	0	0.0476191	1	0	0	0	0	0	0	0	0	0	0
uce_1163	1	uce_1163_right	1	0	0.5	1	0	0	0.5	1	0.119048	1	0.190476	1	0.476191	1	0.5	1	0.5	1	0.5	1	0.5	1	0	0	0	0	0.5	1	1	0	0.333333	1	0	0	0	0	0	0	0	0	0	0	0	0	0	0	0	0
uce_211	0	uce_211_core	0.0238095	0	1	0	0	0	0.595238	1	0.119048	1	0.476191	1	0.0476191	1	1	0	0	0	1	0	0	0	0	0	0	0	0	0	0	0	0.380952	1	0.952381	1	0	0	1	0	0.928571	1	0.0952381	1	0	0	0	0	0	0
uce_10151	1	uce_10151_left	0.619048	1	0.428571	1	0	0	0.285714	1	0.0952381	1	0.952381	1	0.119048	1	1	0	1	0	1	0	0	0	0	0	0	0	0	0	0	0	0.928571	1	0	0	0	0	0	0	0	0	0	0	0	0	0	0	0	0
uce_10244	1	uce_10244_core	0.0714286	1	0.5	1	0	0	0.5	1	0.0952381	1	0.333333	1	0.5	1	0.5	1	0.5	1	0.5	1	0.5	1	0	0	0	0	0.5	1	0	0	0.952381	1	0	0	0	0	0	0	0	0	0	0	0	0	0	0	0.0476191	1
uce_10979	1	uce_10979_core	0.119048	1	0.119048	1	0	0	0.357143	1	0.0952381	1	0.52381	1	0.261905	1	1	0	1	0	1	0	0	0	0	0	0	0	0	0	0	0	0.928571	1	0	0	0	0	0	0	0	0	0	0	0	0	0	0	0.0476191	1
uce_11023	1	uce_11023_core	0.0476191	1	1	0	0	0	0.571429	1	0.0952381	1	0	0	0.261905	1	1	0	1	0	1	0	0	0	0	0	0	0	0	0	1	0	0.428571	1	0	0	0	0	0	0	0	0	0	0	0	0	0	0	0	0
uce_11525	1	uce_11525_core	0	0	1	0	0	0	1	0	0.0952381	1	0.642857	1	0.142857	1	1	0	0	0	1	0	0	0	0	0	0	0	0	0	0	0	0.357143	1	1	0	0	0	1	0	1	0	1	0	1	0	0.928571	1	0	0
uce_11732	1	uce_11732_right	0.571429	1	0.880952	1	0	0	0.0952381	1	0.0952381	1	0.214286	1	0.5	1	1	0	0.904762	1	1	0	0	0	0	0	0	0	0	0	0	0	0.833333	1	0	0	0	0	0	0	0	0	0	0	0	0	0	0	0	0
uce_11745	1	uce_11745_left	0.0476191	1	1	0	0	0	0.547619	1	0.0952381	1	0.761905	1	0.0714286	1	1	0	0	0	1	0	0	0	0	0	0	0	0	0	0	0	0.404762	1	0	0	0	0	0	0	0	0	0	0	0	0	0	0	0	0
uce_11880	1	uce_11880_right	0.0238095	0	0.5	1	0	0	0.5	1	0.0952381	1	0.666667	1	0.5	1	0.5	1	0.5	1	0.5	1	0.5	1	0	0	0	0	0.5	1	0	0	0.5	1	0	0	0	0	0	0	0.0476191	1	0.0238095	0	0	0	0	0	0.0476191	1
uce_1202	1	uce_1202_right	0.214286	1	0.5	1	0	0	0.5	1	0.0952381	1	0.928571	1	0.5	1	0.5	1	0.5	1	0.5	1	0.5	1	0	0	0	0	0.5	1	0	0	0.428571	1	0	0	0	0	0	0	0	0	0	0	0	0	0	0	0	0
uce_12283	1	uce_12283_left	0	0	0.5	1	0	0	0.5	1	0.0952381	1	0.880952	1	0.5	1	0.5	1	0.5	1	0.5	1	0.5	1	0	0	0	0	0.5	1	0	0	1	0	0	0	0	0	0	0	0	0	0	0	0	0	0	0	0	0
uce_12407	1	uce_12407_left	0.238095	1	0.5	1	0	0	0.5	1	0.0952381	1	0.738095	1	0.5	1	0.5	1	0.5	1	0.5	1	0.5	1	0	0	0	0	0.5	1	0	0	0.452381	1	0	0	0	0	0	0	0	0	0	0	0	0	0	0	0	0
uce_12411	1	uce_12411_right	1	0	0.785714	1	0	0	0.404762	1	0.0952381	1	1	0	0.309524	1	1	0	1	0	1	0	0	0	0	0	0	0	0	0	0	0	1	0	0	0	0	0	0	0	0	0	0	0	0	0	0	0	0	0
uce_12445	1	uce_12445_core	0.357143	1	0.97619	0	0	0	0.0476191	1	0.0952381	1	0.142857	1	0.285714	1	1	0	1	0	1	0	0	0	0	0	0	0	0	0	1	0	0.428571	1	0	0	0	0	0	0	0	0	0	0	0	0	0	0	0.761905	1
uce_12509	1	uce_12509_left	0.547619	1	0.5	1	0	0	0.5	1	0.0952381	1	0.285714	1	0.357143	1	0.5	1	0.5	1	0.5	1	0.5	1	0	0	0	0	0.5	1	0	0	0.952381	1	0	0	0	0	0	0	0	0	0	0	0	0	0	0	0	0
uce_12553	1	uce_12553_left	0.142857	1	1	0	0	0	0.142857	1	0.0952381	1	0.738095	1	0.0952381	1	1	0	1	0	1	0	0	0	0	0	0	0	0	0	0	0	0.428571	1	0	0	0	0	0	0	0	0	0	0	0	0	0	0	0	0
uce_12603	1	uce_12603_left	0.0476191	1	0.785714	1	0	0	0.428571	1	0.0952381	1	0.0476191	1	0.0238095	0	1	0	0.97619	0	1	0	0	0	0	0	0	0	0	0	0	0	0.380952	1	0	0	0	0	0	0	0	0	0	0	0	0	0	0	0	0
uce_12756	1	uce_12756_left	0.190476	1	0.5	1	0	0	0.5	1	0.0952381	1	1	0	0.5	1	0.5	1	0.5	1	0.5	1	0.5	1	0	0	0	0	0.5	1	0	0	0.452381	1	0	0	0	0	0	0	0	0	0	0	0	0	0	0	0.0952381	1
uce_12917	1	uce_12917_right	0.0476191	1	0.5	1	0	0	0.5	1	0.0952381	1	0.880952	1	0.5	1	0.5	1	0.5	1	0.5	1	0.5	1	0	0	0	0	0.5	1	0	0	0.452381	1	0	0	0	0	0	0	0	0	0	0	0	0	0	0	0	0
uce_1345	1	uce_1345_core	0.0476191	1	1	0	0	0	0	0	0.0952381	1	0.642857	1	0.452381	1	1	0	0	0	1	0	0	0	0	0	0	0	0	0	0	0	0.333333	1	1	0	0	0	1	0	1	0	1	0	0.952381	1	0.880952	1	0	0
uce_1345	1	uce_1345_left	0.357143	1	0.476191	1	0	0	0.52381	1	0.0952381	1	0.928571	1	0.404762	1	0.5	1	0.476191	1	0.476191	1	0.52381	1	0	0	0	0	0.52381	1	0	0	0.428571	1	0	0	0	0	0	0	0	0	0	0	0	0	0	0	0	0
uce_1394	1	uce_1394_core	0	0	1	0	0	0	0	0	0.0952381	1	0.309524	1	0.166667	1	1	0	0	0	1	0	0	0	0	0	0	0	0	0	0	0	0.404762	1	1	0	0	0	1	0	1	0	1	0	1	0	1	0	0	0
uce_175	1	uce_175_left	0.142857	1	0.5	1	0	0	0.5	1	0.0952381	1	0.738095	1	0.5	1	0.5	1	0.5	1	0.5	1	0.5	1	0	0	0	0	0.5	1	0	0	0.452381	1	0	0	0	0	0	0	0	0	0	0	0	0	0	0	0	0
uce_231	1	uce_231_core	0.190476	1	1	0	0	0	0.619048	1	0.0952381	1	0.690476	1	0	0	1	0	0	0	1	0	0	0	0	0	0	0	0	0	0	0	0.309524	1	0.714286	1	0	0	0.904762	1	0.642857	1	0.166667	1	0.0476191	1	0.0476191	1	0.0952381	1
uce_33	1	uce_33_core	0.0238095	0	0.5	1	0	0	0.5	1	0.0952381	1	0.952381	1	0.5	1	1	0	0.5	1	0.5	1	0.5	1	0	0	0	0	0.5	1	0	0	0.97619	0	0	0	0	0	0	0	0	0	0	0	0	0	0	0	0.0476191	1
uce_367	1	uce_367_core	0.0476191	1	0.97619	0	0	0	0.595238	1	0.0952381	1	0.428571	1	0.190476	1	1	0	0.0714286	1	1	0	0	0	0	0	0	0	0	0	0	0	0.404762	1	1	0	0	0	1	0	1	0	0.952381	1	0.5	1	0.428571	1	0.0476191	1
uce_370	1	uce_370_core	0.0476191	1	1	0	0	0	0.333333	1	0.0952381	1	0.142857	1	0.142857	1	1	0	0.0476191	1	1	0	0	0	0	0	0	0	0	0	0	0	0.857143	1	0	0	0	0	0	0	0	0	0	0	0	0	0	0	0	0
uce_392	1	uce_392_core	0.0952381	1	1	0	0	0	0.857143	1	0.0952381	1	0.642857	1	0.166667	1	1	0	0.0714286	1	1	0	0	0	0	0	0	0	0	0	0	0	0.380952	1	0.285714	1	0	0	0.809524	1	0.285714	1	0	0	0	0	0	0	0	0
uce_392	1	uce_392_right	0	0	0.5	1	0	0	0.5	1	0.0952381	1	0.428571	1	0.5	1	1	0	0.5	1	0.5	1	0.5	1	0	0	0	0	0.5	1	0	0	0.428571	1	0	0	0	0	0	0	0	0	0	0	0	0	0	0	0	0
uce_413	1	uce_413_core	0.0238095	0	1	0	0	0	0.166667	1	0.0952381	1	0.619048	1	0.119048	1	1	0	0.0714286	1	1	0	0	0	0	0	0	0	0	0	0	0	0.380952	1	0.285714	1	0	0	0.642857	1	0.52381	1	0.0952381	1	0.119048	1	0.166667	1	0	0
uce_48	1	uce_48_core	0	0	1	0	0	0	1	0	0.0952381	1	0.142857	1	0.0238095	0	1	0	0	0	1	0	0	0	0	0	0	0	0	0	0	0	0.404762	1	0	0	0	0	0.333333	1	0.0238095	0	0.0238095	0	0	0	0	0	0	0
uce_508	1	uce_508_right	0.0476191	1	1	0	0	0	1	0	0.0952381	1	0.0714286	1	0.0714286	1	1	0	0	0	1	0	0	0	0	0	0	0	0	0	0	0	0.333333	1	0	0	0	0	0.0476191	1	0	0	0.0238095	0	0.0238095	0	0	0	0	0
uce_550	1	uce_550_right	0.0714286	1	1	0	0	0	1	0	0.0952381	1	0.785714	1	0	0	1	0	0	0	1	0	0	0	0	0	0	0	0	0	0	0	0.380952	1	0	0	0	0	0	0	0	0	0	0	0	0	0	0	0	0
uce_627	1	uce_627_left	0.0714286	1	0.452381	1	0	0	0.547619	1	0.0952381	1	0.880952	1	0.476191	1	1	0	0.452381	1	0.452381	1	0.547619	1	0	0	0	0	0.547619	1	0	0	0.428571	1	0	0	0	0	0	0	0	0	0	0	0	0	0	0	0.0476191	1
uce_707	1	uce_707_core	0.0476191	1	1	0	0	0	0.309524	1	0.0952381	1	0.0238095	0	0.0238095	0	1	0	0.0476191	1	1	0	0	0	0	0	0	0	0	0	0	0	0.380952	1	0	0	0	0	0	0	0	0	0	0	0	0	0	0	0	0
uce_905	1	uce_905_core	0	0	1	0	0	0	0.785714	1	0.0952381	1	0.190476	1	0.0952381	1	1	0	0	0	1	0	0	0	0	0	0	0	0	0	0	0	0.452381	1	0.904762	1	0	0	1	0	0.857143	1	0.595238	1	0.190476	1	0.166667	1	0	0
uce_10053	0	uce_10053_core	0	0	1	0	0	0	0.404762	1	0.0952381	1	0.619048	1	0.0952381	1	1	0	0	0	1	0	0	0	0	0	0	0	0	0	0	0	0.380952	1	0.761905	1	0	0	0.952381	1	0.714286	1	0.5	1	0	0	0.0238095	0	0	0
uce_10163	0	uce_10163_right	0.476191	1	1	0	0	0	0.904762	1	0.0952381	1	0.5	1	0.0952381	1	1	0	1	0	1	0	0	0	0	0	0	0	0	0	0	0	0.214286	1	0	0	0	0	0	0	0	0	0	0	0	0	0	0	0	0
uce_10190	0	uce_10190_core	0.0238095	0	0.97619	0	0	0	0	0	0.0952381	1	0.333333	1	0.5	1	1	0	1	0	1	0	0	0	0	0	0	0	0	0	0	0	0.428571	1	0.0476191	1	0.0476191	1	0.0476191	1	0.0476191	1	0.0476191	1	0.0476191	1	0.0476191	1	0	0
uce_10274	0	uce_10274_core	0.261905	1	1	0	0	0	0.571429	1	0.0952381	1	0.52381	1	0.0476191	1	1	0	0.476191	1	1	0	0	0	0	0	0	0	0	0	0	0	0.357143	1	0	0	0	0	0	0	0	0	0	0	0	0	0	0	0	0
uce_10550	0	uce_10550_core	0.476191	1	0.238095	1	0	0	0.595238	1	0.0952381	1	0	0	0.285714	1	1	0	1	0	1	0	0	0	0	0	0	0	0	0	1	0	0.97619	0	0	0	0	0	0	0	0	0	0	0	0	0	0	0	0.285714	1
uce_10663	0	uce_10663_left	0.357143	1	0.5	1	0	0	0.5	1	0.0952381	1	0.285714	1	0.357143	1	1	0	0.5	1	0.5	1	0.5	1	0	0	0	0	0.5	1	0	0	0.880952	1	0	0	0	0	0	0	0	0	0	0	0	0	0	0	0.0476191	1
uce_10742	0	uce_10742_core	0.0952381	1	1	0	0	0	0.261905	1	0.0952381	1	0.309524	1	0	0	1	0	0	0	1	0	0	0	0	0	0	0	0	0	0	0	0.333333	1	0.904762	1	0	0	1	0	0.833333	1	0.690476	1	0.214286	1	0.119048	1	0	0
uce_10776	0	uce_10776_left	0.214286	1	0.5	1	0.0238095	0	0.5	1	0.0952381	1	0.97619	0	0.5	1	0.5	1	0.5	1	0.5	1	0.5	1	0	0	0	0	0.5	1	0	0	0.428571	1	0	0	0	0	0	0	0	0	0	0	0	0	0	0	0	0
uce_10783	0	uce_10783_right	0.0238095	0	0.5	1	0	0	0.5	1	0.0952381	1	0.404762	1	0.5	1	0.5	1	0.5	1	0.5	1	0.5	1	0	0	0	0	0.5	1	0	0	0.404762	1	0	0	0	0	0	0	0	0	0	0	0	0	0	0	0	0
uce_10861	0	uce_10861_core	0	0	1	0	0	0	0.166667	1	0.0952381	1	0.238095	1	0.142857	1	1	0	0.547619	1	1	0	0	0	0	0	0	0	0	0	0	0	0.428571	1	1	0	0	0	1	0	1	0	1	0	0.833333	1	0.595238	1	0	0
uce_11101	0	uce_11101_left	0	0	0.5	1	0	0	0.5	1	0.0952381	1	0.904762	1	0.5	1	0.928571	1	0.5	1	0.5	1	0.5	1	0	0	0	0	0.5	1	0	0	0.5	1	0	0	0	0	0	0	0	0	0	0	0	0	0	0	0.190476	1
uce_11170	0	uce_11170_left	0.642857	1	0.5	1	0	0	0.5	1	0.0952381	1	0.333333	1	0.5	1	0.5	1	0.5	1	0.5	1	0.5	1	0	0	0	0	0.5	1	0	0	0.404762	1	0	0	0	0	0	0	0	0	0	0	0	0	0	0	0	0
uce_11382	0	uce_11382_left	0.0238095	0	0.428571	1	0	0	0.571429	1	0.0952381	1	0.809524	1	0.380952	1	1	0	0.428571	1	0.428571	1	0.571429	1	0	0	0	0	0.571429	1	0	0	0.404762	1	0	0	0	0	0	0	0	0	0	0	0	0	0	0	0	0
uce_11471	0	uce_11471_core	0.142857	1	1	0	0	0	0.0952381	1	0.0952381	1	0.857143	1	0.261905	1	1	0	1	0	1	0	0	0	0	0	0	0	0	0	0	0	0.357143	1	0	0	0	0	0	0	0	0	0	0	0	0	0	0	0.0952381	1
uce_11504	0	uce_11504_core	0	0	1	0	0	0	0.476191	1	0.0952381	1	0.0476191	1	0.119048	1	1	0	0	0	1	0	0	0	0	0	0	0	0	0	0	0	0.285714	1	0	0	0	0	0.0476191	1	0	0	0	0	0	0	0	0	0	0
uce_11683	0	uce_11683_right	0.904762	1	0.142857	1	0	0	0.690476	1	0.0952381	1	0.309524	1	0.166667	1	1	0	0.357143	1	0.214286	1	0.785714	1	0	0	0	0	0.785714	1	0	0	0.928571	1	0	0	0	0	0	0	0	0	0	0	0	0	0	0	0	0
uce_11721	0	uce_11721_right	0.547619	1	1	0	0	0	0.261905	1	0.0952381	1	0.452381	1	0.380952	1	1	0	1	0	1	0	0	0	0	0	0	0	0	0	0	0	0.357143	1	0	0	0	0	0	0	0	0	0	0	0	0	0	0	0	0
uce_11737	0	uce_11737_core	0.142857	1	0.928571	1	0	0	0.428571	1	0.0952381	1	0.142857	1	0.142857	1	1	0	1	0	1	0	0	0	0	0	0	0	0	0	0	0	0.714286	1	0	0	0	0	0	0	0	0	0	0	0	0	0	0	0	0
uce_11741	0	uce_11741_left	0	0	0.5	1	0	0	0.5	1	0.0952381	1	0.952381	1	0.357143	1	0.5	1	0.5	1	0.5	1	0.5	1	0	0	0	0	0.5	1	0	0	0.476191	1	0	0	0	0	0	0	0	0	0	0	0	0	0	0	0	0
uce_11765	0	uce_11765_left	0.166667	1	0.5	1	0	0	0.5	1	0.0952381	1	0.666667	1	0.5	1	0.5	1	0.5	1	0.5	1	0.5	1	0	0	0	0	0.5	1	0	0	0.428571	1	0	0	0	0	0	0	0	0	0	0	0	0	0	0	0	0
uce_11784	0	uce_11784_core	0.0476191	1	1	0	0	0	0.142857	1	0.0952381	1	0.547619	1	0	0	1	0	0	0	1	0	0	0	0	0	0	0	0	0	0	0	0.333333	1	0	0	0	0	0	0	0	0	0	0	0	0	0	0	0	0
uce_11792	0	uce_11792_core	0.619048	1	0.809524	1	0	0	0.0238095	0	0.0952381	1	0	0	0.5	1	1	0	1	0	1	0	0	0	0	0	0	0	0	0	1	0	0.404762	1	0	0	0	0	0	0	0	0	0	0	0	0	0	0	0.142857	1
uce_11947	0	uce_11947_core	0.0476191	1	1	0	0	0	0.928571	1	0.0952381	1	0.404762	1	0.166667	1	1	0	0	0	1	0	0	0	0	0	0	0	0	0	0	0	0.404762	1	0.0952381	1	0	0	0.238095	1	0.166667	1	0.0952381	1	0	0	0	0	0	0
uce_1198	0	uce_1198_right	0	0	0.5	1	0	0	0.5	1	0.0952381	1	1	0	0.333333	1	1	0	0.5	1	0.5	1	0.5	1	0	0	0	0	0.5	1	0	0	0.404762	1	0	0	0	0	0	0	0	0	0	0	0	0	0	0	0	0
uce_1208	0	uce_1208_right	0.0476191	1	0.357143	1	0	0	0.642857	1	0.0952381	1	0.880952	1	0.5	1	1	0	0.357143	1	0.357143	1	0.642857	1	0	0	0	0	0.642857	1	0	0	0.428571	1	0.0952381	1	0	0	0.380952	1	0.214286	1	0.0476191	1	0	0	0	0	0.142857	1
uce_12095	0	uce_12095_right	0	0	1	0	0	0	0.190476	1	0.0952381	1	0.52381	1	0.0714286	1	1	0	1	0	1	0	0	0	0	0	0	0	0	0	0	0	0.428571	1	0	0	0	0	0	0	0	0	0	0	0	0	0	0	0	0
uce_1214	0	uce_1214_left	0.452381	1	0.904762	1	0	0	0.190476	1	0.0952381	1	1	0	0.404762	1	0.880952	1	0.880952	1	0.880952	1	0.119048	1	0	0	0	0	0.119048	1	0	0	0.880952	1	0	0	0	0	0	0	0	0	0	0	0	0	0	0	0	0
uce_12161	0	uce_12161_right	1	0	0.404762	1	0	0	0.0952381	1	0.0952381	1	0.904762	1	0.285714	1	1	0	1	0	1	0	0	0	0	0	0	0	0	0	0	0	1	0	0	0	0	0	0	0	0	0	0	0	0	0	0	0	0	0
uce_12324	0	uce_12324_core	0	0	1	0	0	0	1	0	0.0952381	1	0.428571	1	0.0476191	1	1	0	1	0	1	0	0	0	0	0	0	0	0	0	0	0	0.428571	1	0	0	0	0	0	0	0	0	0	0	0	0	0	0	0	0
uce_12357	0	uce_12357_core	0.809524	1	0.928571	1	0	0	0.119048	1	0.0952381	1	0.595238	1	0.190476	1	1	0	1	0	1	0	0	0	0	0	0	0	0	0	1	0	0.404762	1	0	0	0	0	0	0	0	0	0	0	0	0	0	0	0.190476	1
uce_12388	0	uce_12388_right	0.333333	1	1	0	0	0	0.333333	1	0.0952381	1	0.714286	1	0.166667	1	1	0	1	0	1	0	0	0	0	0	0	0	0	0	0	0	0.357143	1	0	0	0	0	0	0	0	0	0	0	0	0	0	0	0	0
uce_12486	0	uce_12486_core	0.547619	1	0.5	1	0	0	0.5	1	0.0952381	1	0.428571	1	0.5	1	0.5	1	0.5	1	0.5	1	0.5	1	0	0	0	0	0.5	1	0	0	0.428571	1	0	0	0	0	0	0	0	0	0	0	0	0	0	0	0	0
uce_12583	0	uce_12583_core	0.0714286	1	0.904762	1	0	0	0.238095	1	0.0952381	1	0.0714286	1	0.214286	1	1	0	1	0	1	0	0	0	0	0	0	0	0	0	0	0	0.428571	1	0	0	0	0	0	0	0	0	0	0	0	0	0	0	0.142857	1
uce_12599	0	uce_12599_core	0.880952	1	0.928571	1	0	0	0.0476191	1	0.0952381	1	0.0238095	0	0.261905	1	1	0	1	0	1	0	0	0	0	0	0	0	0	0	1	0	0.904762	1	0	0	0	0	0	0	0	0	0	0	0	0	0	0	0	0
uce_12635	0	uce_12635_core	0	0	1	0	0	0	0.0952381	1	0.0952381	1	0.0476191	1	0.0476191	1	1	0	0	0	1	0	0	0	0	0	0	0	0	0	0	0	0.285714	1	0.619048	1	0	0	1	0	0.452381	1	0.0952381	1	0	0	0	0	0	0
uce_12650	0	uce_12650_right	0	0	0.5	1	0	0	0.5	1	0.0952381	1	0.880952	1	0.5	1	0.809524	1	0.5	1	0.5	1	0.5	1	0	0	0	0	0.5	1	0	0	0.404762	1	0	0	0	0	0	0	0	0	0	0	0	0	0	0	0	0
uce_12770	0	uce_12770_left	0.0476191	1	0.428571	1	0.0238095	0	0.571429	1	0.0952381	1	0.738095	1	0.5	1	1	0	0.428571	1	0.428571	1	0.571429	1	0	0	0	0	0.571429	1	0	0	0.452381	1	0.52381	1	0	0	0.595238	1	0.547619	1	0.404762	1	0.0952381	1	0.0714286	1	0.0476191	1
uce_12831	0	uce_12831_core	0.142857	1	0.904762	1	0	0	0.0952381	1	0.0952381	1	0.476191	1	0.142857	1	1	0	1	0	1	0	0	0	0	0	0	0	0	0	0	0	0.428571	1	0	0	0	0	0	0	0	0	0	0	0	0	0	0	0	0
uce_1286	0	uce_1286_core	0	0	1	0	0	0	0.261905	1	0.0952381	1	0.190476	1	0.0952381	1	1	0	0	0	1	0	0	0	0	0	0	0	0	0	0	0	0.333333	1	0	0	0	0	0.0476191	1	0.0476191	1	0	0	0	0	0	0	0.0476191	1
uce_12960	0	uce_12960_core	0	0	1	0	0	0	0.190476	1	0.0952381	1	0.190476	1	0.0714286	1	1	0	0	0	1	0	0	0	0	0	0	0	0	0	0	0	0.404762	1	0.857143	1	0	0	1	0	0.761905	1	0.238095	1	0.214286	1	0.428571	1	0	0
uce_1306	0	uce_1306_core	0.0476191	1	1	0	0	0	0.642857	1	0.0952381	1	0	0	0.0952381	1	1	0	0	0	1	0	0	0	0	0	0	0	0	0	0	0	0.5	1	0	0	0	0	0	0	0	0	0	0	0	0	0	0	0	0
uce_132	0	uce_132_core	0.0476191	1	1	0	0	0	0.595238	1	0.0952381	1	0.333333	1	0.119048	1	1	0	0.119048	1	1	0	0	0	0	0	0	0	0	0	0	0	0.404762	1	0	0	0	0	0	0	0	0	0	0	0	0	0	0	0	0
uce_1334	0	uce_1334_core	0.142857	1	1	0	0	0	0	0	0.0952381	1	0.166667	1	0.5	1	0.5	1	1	0	1	0	0	0	0	0	0	0	0	0	0	0	0.880952	1	0	0	0	0	0	0	0	0	0	0	0	0	0	0	0	0
uce_1374	0	uce_1374_right	0.380952	1	0.5	1	0	0	0.5	1	0.0952381	1	0.857143	1	0.5	1	0.5	1	0.5	1	0.5	1	0.5	1	0	0	0	0	0.5	1	0	0	0.952381	1	0	0	0	0	0	0	0	0	0	0	0	0	0	0	0	0
uce_141	0	uce_141_core	0	0	1	0	0	0	0	0	0.0952381	1	0.714286	1	0.452381	1	1	0	0	0	1	0	0	0	0	0	0	0	0	0	0	0	0.380952	1	1	0	0	0	1	0	1	0	1	0	1	0	1	0	0	0
uce_1420	0	uce_1420_right	0.0476191	1	0.5	1	0	0	0.5	1	0.0952381	1	0.666667	1	0.0714286	1	1	0	0.5	1	0.5	1	0.5	1	0	0	0	0	0.5	1	0	0	0.404762	1	0	0	0	0	0	0	0	0	0	0	0	0	0	0	0.0476191	1
uce_1466	0	uce_1466_right	0.0476191	1	0.97619	0	0	0	0.142857	1	0.0952381	1	0.547619	1	0.452381	1	1	0	0.833333	1	0.928571	1	0.0714286	1	0	0	0	0	0.0714286	1	0	0	1	0	0	0	0	0	0	0	0	0	0	0	0	0	0	0	0	0
uce_148	0	uce_148_right	0.0476191	1	0.5	1	0	0	0.5	1	0.0952381	1	0.476191	1	0.5	1	1	0	0.5	1	0.5	1	0.5	1	0	0	0	0	0.5	1	0	0	0.476191	1	0	0	0	0	0	0	0	0	0	0	0	0	0	0	0	0
uce_1497	0	uce_1497_core	0.380952	1	1	0	0	0	0.119048	1	0.0952381	1	0.52381	1	0.0952381	1	1	0	0.642857	1	1	0	0	0	0	0	0	0	0	0	0	0	0.309524	1	0	0	0	0	0	0	0	0	0	0	0	0	0	0	0	0
uce_157	0	uce_157_core	0.0238095	0	0.952381	1	0	0	0.190476	1	0.0952381	1	0.52381	1	0.214286	1	1	0	0.476191	1	1	0	0	0	0	0	0	0	0	0	0	0	0.380952	1	0.333333	1	0	0	0.571429	1	0.380952	1	0.142857	1	0	0	0	0	0	0
uce_181	0	uce_181_core	0	0	1	0	0	0	1	0	0.0952381	1	0.238095	1	0.0476191	1	1	0	0	0	1	0	0	0	0	0	0	0	0	0	0	0	0.214286	1	0.952381	1	0	0	0.97619	0	1	0	0.52381	1	0.119048	1	0.0952381	1	0	0
uce_212	0	uce_212_core	0	0	1	0	0	0	0	0	0.0952381	1	0.785714	1	0.476191	1	1	0	0.0238095	0	1	0	0	0	0	0	0	0	0	0	0	0	0.452381	1	1	0	0	0	1	0	1	0	1	0	1	0	1	0	0	0
uce_212	0	uce_212_right	0.166667	1	0.5	1	0	0	0.5	1	0.0952381	1	0.738095	1	0.5	1	0.5	1	0.5	1	0.5	1	0.5	1	0	0	0	0	0.5	1	0	0	1	0	0	0	0	0	0	0	0	0	0	0	0	0	0	0	0	0
uce_216	0	uce_216_left	0.166667	1	0.476191	1	0	0	0.52381	1	0.0952381	1	0.904762	1	0.476191	1	0.5	1	0.476191	1	0.476191	1	0.52381	1	0	0	0	0	0.52381	1	0	0	0.309524	1	0	0	0	0	0	0	0	0	0	0	0	0	0	0	0	0
uce_295	0	uce_295_core	0.0476191	1	1	0	0	0	0.952381	1	0.0952381	1	0.238095	1	0.0714286	1	1	0	0	0	1	0	0	0	0	0	0	0	0	0	0	0	0.261905	1	1	0	0	0	1	0	1	0	1	0	0.428571	1	0.333333	1	0	0
uce_351	0	uce_351_core	0	0	1	0	0	0	1	0	0.0952381	1	0.238095	1	0.166667	1	1	0	0	0	1	0	0	0	0	0	0	0	0	0	0	0	0.452381	1	0.952381	1	0	0	1	0	0.880952	1	0.547619	1	0.0476191	1	0.0952381	1	0	0
uce_530	0	uce_530_core	0	0	1	0	0	0	0.119048	1	0.0952381	1	0.261905	1	0.0952381	1	1	0	0.119048	1	1	0	0	0	0	0	0	0	0	0	0	0	0.285714	1	0	0	0	0	0	0	0	0	0	0	0	0	0	0	0	0
uce_563	0	uce_563_core	0	0	1	0	0	0	0.428571	1	0.0952381	1	0.52381	1	0.0476191	1	1	0	0	0	1	0	0	0	0	0	0	0	0	0	0	0	0.357143	1	1	0	0	0	1	0	0.928571	1	0.690476	1	0.119048	1	0.0952381	1	0	0
uce_634	0	uce_634_right	0.119048	1	0.5	1	0	0	0.5	1	0.0952381	1	0.833333	1	0.5	1	0.928571	1	0.5	1	0.5	1	0.5	1	0	0	0	0	0.5	1	0	0	0.380952	1	0	0	0	0	0	0	0	0	0	0	0	0	0	0	0.142857	1
uce_688	0	uce_688_core	0	0	1	0	0	0	0.547619	1	0.0952381	1	0.428571	1	0.0714286	1	1	0	0	0	1	0	0	0	0	0	0	0	0	0	0	0	0.333333	1	1	0	0	0	1	0	1	0	1	0	0.714286	1	0.738095	1	0	0
uce_698	0	uce_698_right	0.119048	1	0.476191	1	0	0	0.52381	1	0.0952381	1	0.952381	1	0.5	1	1	0	0.476191	1	0.476191	1	0.52381	1	0	0	0	0	0.52381	1	0	0	0.428571	1	0	0	0	0	0	0	0	0	0	0	0	0	0	0	0.0476191	1
uce_699	0	uce_699_left	0.571429	1	0.476191	1	0	0	0.52381	1	0.0952381	1	1	0	0.5	1	1	0	0.476191	1	0.476191	1	0.52381	1	0	0	0	0	0.52381	1	0	0	0.380952	1	0	0	0	0	0	0	0	0	0	0	0	0	0	0	0	0
uce_728	0	uce_728_right	0.142857	1	1	0	0.0238095	0	0	0	0.0952381	1	0.952381	1	0.5	1	0.5	1	1	0	1	0	0	0	0	0	0	0	0	0	0	0	0.5	1	0	0	0	0	0	0	0	0	0	0	0	0	0	0	0.0476191	1
uce_764	0	uce_764_core	0	0	1	0	0	0	0.119048	1	0.0952381	1	0.0238095	0	0.0476191	1	1	0	0	0	1	0	0	0	0	0	0	0	0	0	0	0	0.357143	1	0.0952381	1	0	0	0.285714	1	0.0952381	1	0	0	0	0	0	0	0	0
uce_837	0	uce_837_right	0	0	0.5	1	0	0	0.5	1	0.0952381	1	0.714286	1	0.5	1	0.5	1	0.5	1	0.5	1	0.5	1	0	0	0	0	0.5	1	0	0	0.404762	1	0	0	0	0	0	0	0	0	0	0	0	0	0	0	0	0
uce_860	0	uce_860_core	0.0238095	0	1	0	0	0	0.166667	1	0.0952381	1	0.0476191	1	0.0476191	1	1	0	0	0	1	0	0	0	0	0	0	0	0	0	0	0	0.452381	1	0	0	0	0	0	0	0	0	0	0	0	0	0	0	0	0
uce_860	0	uce_860_right	0.142857	1	0.5	1	0	0	0.5	1	0.0952381	1	0.333333	1	0.5	1	0.5	1	0.5	1	0.5	1	0.5	1	0	0	0	0	0.5	1	0	0	0.380952	1	0	0	0	0	0	0	0	0	0	0	0	0	0	0	0	0
uce_955	0	uce_955_left	0.452381	1	0.404762	1	0	0	0.595238	1	0.0952381	1	0.166667	1	0.476191	1	1	0	0.404762	1	0.404762	1	0.595238	1	0	0	0	0	0.595238	1	0	0	0.428571	1	0	0	0	0	0	0	0	0	0	0	0	0	0	0	0	0
uce_966	0	uce_966_right	0.0238095	0	0.785714	1	0	0	0.190476	1	0.0952381	1	0.952381	1	0.333333	1	0.5	1	0.97619	0	0.97619	0	0.0238095	0	0	0	0	0	0.0238095	0	0	0	0.476191	1	0	0	0	0	0	0	0	0	0	0	0	0	0	0	0	0
uce_976	0	uce_976_right	0	0	1	0	0	0	0	0	0.0952381	1	0.595238	1	0.476191	1	1	0	1	0	1	0	0	0	0	0	0	0	0	0	0	0	1	0	0	0	0	0	0	0	0	0	0	0	0	0	0	0	0	0
uce_985	0	uce_985_left	0.0476191	1	1	0	0	0	0.261905	1	0.0952381	1	0.809524	1	0.0714286	1	1	0	0.97619	0	1	0	0	0	0	0	0	0	0	0	0	0	0.380952	1	0	0	0	0	0	0	0	0	0	0	0	0	0	0	0.0476191	1
uce_356	1	uce_356_core	0	0	1	0	0	0	0.818182	1	0.0909091	1	0.545454	1	0.136364	1	1	0	0.0454546	1	1	0	0	0	0	0	0	0	0	0	0	0	0	0	1	0	0	0	1	0	1	0	1	0	1	0	1	0	0	0
uce_1065	0	uce_1065_core	0.0909091	1	1	0	0	0	0	0	0.0909091	1	0.772727	1	0.136364	1	1	0	0.318182	1	1	0	0	0	0	0	0	0	0	0	0	0	0	0	1	0	0	0	1	0	1	0	1	0	1	0	1	0	0.0909091	1
uce_242	0	uce_242_left	0	0	0.5	1	0	0	0.5	1	0.0909091	1	0.818182	1	0.5	1	0.5	1	0.5	1	0.5	1	0.5	1	0	0	0	0	0.5	1	0	0	0	0	1	0	0	0	0.954546	1	1	0	1	0	1	0	1	0	0	0
uce_350	0	uce_350_right	0.318182	1	0.5	1	0	0	0.5	1	0.0909091	1	1	0	0.5	1	0.5	1	0.5	1	0.5	1	0.5	1	0	0	0	0	0.5	1	0	0	0	0	0.454545	1	0	0	0.181818	1	0.545454	1	0.636364	1	0.909091	1	0.909091	1	0	0
uce_12714	1	uce_12714_right	0.785714	1	0.5	1	0	0	0.5	1	0.0714286	1	0.904762	1	0.5	1	0.5	1	0.5	1	0.5	1	0.5	1	0	0	0	0	0.5	1	0	0	0.380952	1	0	0	0	0	0	0	0	0	0	0	0	0	0	0	0	0
uce_10370	0	uce_10370_right	0.380952	1	0.5	1	0	0	0.5	1	0.0714286	1	0.285714	1	0.5	1	0.5	1	0.5	1	0.5	1	0.5	1	0	0	0	0	0.5	1	0	0	0.476191	1	0	0	0	0	0	0	0	0	0	0	0	0	0	0	0	0
uce_10093	1	uce_10093_core	0	0	0.166667	1	0	0	0	0	0.0476191	1	0.142857	1	0.285714	1	1	0	1	0	1	0	0	0	0	0	0	0	0	0	0	0	0.476191	1	0.0476191	1	0	0	0.119048	1	0	0	0	0	0	0	0	0	0.0952381	1
uce_10278	1	uce_10278_core	1	0	0.904762	1	0	0	0.666667	1	0.0476191	1	0.261905	1	0.119048	1	1	0	1	0	1	0	0	0	0	0	0	0	0	0	1	0	0.428571	1	0	0	0	0	0	0	0	0	0	0	0	0	0	0	0	0
uce_10325	1	uce_10325_core	1	0	0.928571	1	0	0	0.0714286	1	0.0476191	1	0.52381	1	0.0952381	1	1	0	1	0	1	0	0	0	0	0	0	0	0	0	1	0	1	0	0	0	0	0	0	0	0	0	0	0	0	0	0	0	0	0
uce_1038	1	uce_1038_right	0	0	0.5	1	0	0	0.5	1	0.0476191	1	0.952381	1	0.5	1	0.5	1	0.5	1	0.5	1	0.5	1	0	0	0	0	0.5	1	0	0	0.380952	1	0	0	0	0	0	0	0	0	0	0	0	0	0	0	0	0
uce_10412	1	uce_10412_left	0.0476191	1	0.5	1	0	0	0.5	1	0.0476191	1	0.928571	1	0.476191	1	0.5	1	0.5	1	0.5	1	0.5	1	0	0	0	0	0.5	1	0	0	0.476191	1	0	0	0	0	0	0	0	0	0	0	0	0	0	0	0	0
uce_10577	1	uce_10577_core	0.880952	1	0.97619	0	0	0	0.261905	1	0.0476191	1	0.904762	1	0.0476191	1	1	0	1	0	1	0	0	0	0	0	0	0	0	0	0	0	0.357143	1	0	0	0	0	0	0	0	0	0	0	0	0	0	0	0.0476191	1
uce_10879	1	uce_10879_core	0.52381	1	0.904762	1	0	0	0.0714286	1	0.0476191	1	0.285714	1	0.238095	1	1	0	1	0	1	0	0	0	0	0	0	0	0	0	0	0	0.738095	1	0	0	0	0	0	0	0	0	0	0	0	0	0	0	0	0
uce_11030	1	uce_11030_core	0.238095	1	0.547619	1	0	0	0.0238095	0	0.0476191	1	0.166667	1	0.5	1	0.928571	1	0.761905	1	0.714286	1	0.285714	1	0	0	0	0	0.285714	1	0	0	0.428571	1	0	0	0	0	0	0	0	0	0	0	0	0	0	0	0.190476	1
uce_11056	1	uce_11056_right	0.714286	1	0.952381	1	0	0	0.119048	1	0.0476191	1	0.0714286	1	0.261905	1	1	0	1	0	1	0	0	0	0	0	0	0	0	0	0	0	0.809524	1	0	0	0	0	0	0	0	0	0	0	0	0	0	0	0	0
uce_11079	1	uce_11079_right	0.0476191	1	0.5	1	0	0	0.5	1	0.0476191	1	0.166667	1	0.5	1	0.238095	1	0.5	1	0.5	1	0.5	1	0	0	0	0	0.5	1	0	0	0.428571	1	0	0	0	0	0	0	0	0	0	0	0	0	0	0	0	0
uce_11189	1	uce_11189_core	0	0	0.5	1	0	0	0.5	1	0.0476191	1	0.190476	1	0.5	1	0.5	1	0.5	1	0.5	1	0.5	1	0	0	0	0	0.5	1	0	0	0.476191	1	0	0	0	0	0	0	0	0	0	0	0	0	0	0	0	0
uce_11215	1	uce_11215_core	0.0238095	0	0.5	1	0	0	0.333333	1	0.0476191	1	0.547619	1	0.261905	1	1	0	1	0	1	0	0	0	0	0	0	0	0	0	0	0	0.380952	1	0	0	0	0	0.142857	1	0	0	0	0	0	0	0	0	0	0
uce_1124	1	uce_1124_left	0.0238095	0	0.5	1	0	0	0.5	1	0.0476191	1	0.952381	1	0.261905	1	1	0	0.5	1	0.5	1	0.5	1	0	0	0	0	0.5	1	0	0	0.380952	1	0	0	0	0	0	0	0	0	0	0	0	0	0	0	0	0
uce_11326	1	uce_11326_core	0.547619	1	0.5	1	0	0	0.5	1	0.0476191	1	0.619048	1	0.5	1	0.5	1	0.5	1	0.5	1	0.5	1	0	0	0	0	0.5	1	0	0	0.428571	1	0	0	0	0	0	0	0	0	0	0	0	0	0	0	0	0
uce_11332	1	uce_11332_core	0	0	0.5	1	0	0	0.5	1	0.0476191	1	0.904762	1	0.5	1	0.5	1	0.5	1	0.5	1	0.5	1	0	0	0	0	0.5	1	0	0	0.476191	1	0	0	0	0	0	0	0	0	0	0	0	0	0	0	0.142857	1
uce_11338	1	uce_11338_core	1	0	1	0	0	0	0.0714286	1	0.0476191	1	0.190476	1	0.142857	1	1	0	1	0	1	0	0	0	0	0	0	0	0	0	1	0	0.404762	1	0	0	0	0	0	0	0	0	0	0	0	0	0	0	0.0476191	1
uce_11390	1	uce_11390_right	0.0476191	1	1	0	0	0	0	0	0.0476191	1	0.619048	1	0.0714286	1	1	0	1	0	1	0	0	0	0	0	0	0	0	0	0	0	0.380952	1	0	0	0	0	0	0	0	0	0	0	0	0	0	0	0.0476191	1
uce_11490	1	uce_11490_left	0	0	0.214286	1	0	0	0.785714	1	0.0476191	1	0.166667	1	0.5	1	1	0	0.214286	1	0.214286	1	0.785714	1	0	0	0	0	0.785714	1	0	0	0.380952	1	0	0	0	0	0	0	0	0	0	0	0	0	0	0	0	0
uce_11604	1	uce_11604_core	0	0	1	0	0	0	1	0	0.0476191	1	0.0238095	0	0.0714286	1	1	0	0.0714286	1	1	0	0	0	0	0	0	0	0	0	0	0	0.928571	1	0	0	0	0	0	0	0	0	0	0	0	0	0	0	0	0
uce_11606	1	uce_11606_core	0.0476191	1	1	0	0	0	0.0952381	1	0.0476191	1	0.0952381	1	0.0714286	1	1	0	1	0	1	0	0	0	0	0	0	0	0	0	0	0	0.404762	1	0	0	0	0	0	0	0	0	0	0	0	0	0	0	0	0
uce_11641	1	uce_11641_right	0.0238095	0	0.5	1	0	0	0.5	1	0.0476191	1	0.0238095	0	0.5	1	0.97619	0	0.5	1	0.5	1	0.5	1	0	0	0	0	0.5	1	0	0	0.428571	1	0.0952381	1	0	0	0.261905	1	0.119048	1	0	0	0	0	0	0	0.0952381	1
uce_11670	1	uce_11670_core	1	0	1	0	0	0	0.0952381	1	0.0476191	1	0.52381	1	0.261905	1	1	0	1	0	1	0	0	0	0	0	0	0	0	0	1	0	0.97619	0	0	0	0	0	0	0	0	0	0	0	0	0	0	0	0	0
uce_11763	1	uce_11763_core	0	0	1	0	0	0	0.857143	1	0.0476191	1	0.190476	1	0.0714286	1	1	0	0	0	1	0	0	0	0	0	0	0	0	0	0	0	0.357143	1	1	0	0	0	1	0	1	0	1	0	0.880952	1	0.738095	1	0	0
uce_1181	1	uce_1181_core	0.0238095	0	1	0	0	0	0.642857	1	0.0476191	1	0.0952381	1	0.142857	1	1	0	0	0	1	0	0	0	0	0	0	0	0	0	0	0	0.357143	1	1	0	0	0	1	0	1	0	0.690476	1	0.0952381	1	0.0952381	1	0.0476191	1
uce_11880	1	uce_11880_left	0.142857	1	0.5	1	0	0	0.5	1	0.0476191	1	0.952381	1	0.5	1	0.5	1	0.5	1	0.5	1	0.5	1	0	0	0	0	0.5	1	0	0	0.428571	1	0.0952381	1	0	0	0.0952381	1	0.0714286	1	0.142857	1	0.119048	1	0.119048	1	0	0
uce_11956	1	uce_11956_core	1	0	0.833333	1	0	0	0.690476	1	0.0476191	1	0.0238095	0	0.214286	1	1	0	1	0	1	0	0	0	0	0	0	0	0	0	1	0	1	0	0	0	0	0	0	0	0	0	0	0	0	0	0	0	0	0
uce_11956	1	uce_11956_left	0.0238095	0	0.5	1	0	0	0.5	1	0.0476191	1	0.452381	1	0.5	1	0.952381	1	0.5	1	0.5	1	0.5	1	0	0	0	0	0.5	1	0	0	0.452381	1	0	0	0	0	0.0476191	1	0	0	0	0	0	0	0	0	0	0
uce_11972	1	uce_11972_core	0	0	1	0	0	0	0.190476	1	0.0476191	1	0.119048	1	0.214286	1	1	0	0	0	1	0	0	0	0	0	0	0	0	0	0	0	0.428571	1	1	0	0	0	1	0	1	0	1	0	0.97619	0	0.928571	1	0	0
uce_12129	1	uce_12129_right	0.0714286	1	0.97619	0	0	0	0.0714286	1	0.0476191	1	0.97619	0	0.476191	1	1	0	1	0	1	0	0	0	0	0	0	0	0	0	0	0	0.452381	1	0	0	0	0	0	0	0	0	0	0	0	0	0	0	0.0476191	1
uce_1223	1	uce_1223_left	0	0	0.5	1	0	0	0.5	1	0.0476191	1	0.380952	1	0.5	1	0.5	1	0.5	1	0.5	1	0.5	1	0	0	0	0	0.5	1	0	0	0.428571	1	0	0	0	0	0	0	0	0	0	0	0	0	0	0	0	0
uce_1223	1	uce_1223_right	0	0	0.5	1	0	0	0.5	1	0.0476191	1	0	0	0.5	1	0.5	1	0.5	1	0.5	1	0.5	1	0	0	0	0	0.5	1	0	0	0.857143	1	0	0	0	0	0	0	0	0	0	0	0	0	0	0	0.0476191	1
uce_12499	1	uce_12499_right	0.857143	1	0.904762	1	0	0	0.52381	1	0.0476191	1	0.285714	1	0.476191	1	1	0	0.571429	1	0.809524	1	0.190476	1	0	0	0	0	0.190476	1	0	0	0.357143	1	0	0	0	0	0	0	0	0	0	0	0	0	0	0	0.0476191	1
uce_12519	1	uce_12519_core	0	0	0.97619	0	0	0	0.642857	1	0.0476191	1	0.0714286	1	0.166667	1	1	0	0.97619	0	1	0	0	0	0	0	0	0	0	0	0	0	0.404762	1	0.0476191	1	0	0	0.0476191	1	0.0476191	1	0	0	0	0	0	0	0	0
uce_12584	1	uce_12584_right	0	0	0.5	1	0	0	0.5	1	0.0476191	1	0.642857	1	0.5	1	0.5	1	0.5	1	0.5	1	0.5	1	0	0	0	0	0.5	1	0	0	0.476191	1	0	0	0	0	0	0	0	0	0	0	0	0	0	0	0.0476191	1
uce_12874	1	uce_12874_core	0	0	1	0	0	0	0.761905	1	0.0476191	1	0.0476191	1	0.119048	1	1	0	0.142857	1	1	0	0	0	0	0	0	0	0	0	0	0	0.428571	1	0	0	0	0	0	0	0	0	0	0	0	0	0	0	0	0
uce_1343	1	uce_1343_core	0.0238095	0	1	0	0	0	0.142857	1	0.0476191	1	0.238095	1	0.0476191	1	1	0	0	0	1	0	0	0	0	0	0	0	0	0	0	0	0.380952	1	0.714286	1	0	0	0.904762	1	0.785714	1	0.333333	1	0	0	0	0	0	0
uce_1429	1	uce_1429_right	0	0	0.428571	1	0	0	0.571429	1	0.0476191	1	0.857143	1	0.357143	1	1	0	0.428571	1	0.428571	1	0.571429	1	0	0	0	0	0.571429	1	0	0	0.857143	1	0	0	0	0	0	0	0	0	0	0	0	0	0	0	0.0476191	1
uce_21	1	uce_21_core	0	0	1	0	0	0	0.952381	1	0.0476191	1	0	0	0.0714286	1	1	0	0	0	1	0	0	0	0	0	0	0	0	0	0	0	0.404762	1	1	0	0	0	1	0	0.97619	0	0.904762	1	0.380952	1	0.309524	1	0	0
uce_24	1	uce_24_right	0.142857	1	0.5	1	0	0	0.5	1	0.0476191	1	0.690476	1	0.5	1	0.5	1	0.5	1	0.5	1	0.5	1	0	0	0	0	0.5	1	0	0	0.452381	1	0	0	0	0	0	0	0	0	0	0	0.0238095	0	0.0238095	0	0.0952381	1
uce_240	1	uce_240_left	0	0	1	0	0	0	0.476191	1	0.0476191	1	0.833333	1	0.166667	1	1	0	0.119048	1	1	0	0	0	0	0	0	0	0	0	0	0	0.357143	1	0	0	0	0	0	0	0	0	0	0	0	0	0	0	0	0
uce_297	1	uce_297_core	0.0476191	1	1	0	0	0	0.119048	1	0.0476191	1	0.142857	1	0.0476191	1	1	0	0	0	1	0	0	0	0	0	0	0	0	0	0	0	0.309524	1	0.190476	1	0	0	0.666667	1	0.119048	1	0.0476191	1	0	0	0	0	0	0
uce_298	1	uce_298_core	0	0	1	0	0	0	0.952381	1	0.0476191	1	0.0714286	1	0.0952381	1	1	0	0.142857	1	1	0	0	0	0	0	0	0	0	0	0	0	0.380952	1	0	0	0	0	0	0	0	0	0	0	0	0	0	0	0	0
uce_325	1	uce_325_core	0	0	1	0	0	0	0.166667	1	0.0476191	1	0.571429	1	0	0	1	0	0.0238095	0	1	0	0	0	0	0	0	0	0	0	0	0	0.428571	1	0	0	0	0	0	0	0	0	0	0	0	0	0	0	0	0
uce_335	1	uce_335_right	0	0	0.5	1	0	0	0.5	1	0.0476191	1	0.428571	1	0.5	1	0.5	1	0.5	1	0.5	1	0.5	1	0	0	0	0	0.5	1	0	0	0.404762	1	0	0	0	0	0	0	0.0714286	1	0	0	0	0	0.0238095	0	0	0
uce_400	1	uce_400_core	0	0	1	0	0	0	0.333333	1	0.0476191	1	0.428571	1	0.190476	1	1	0	0.0476191	1	1	0	0	0	0	0	0	0	0	0	0	0	0.380952	1	0.142857	1	0	0	0.97619	0	0.0476191	1	0	0	0	0	0	0	0	0
uce_520	1	uce_520_right	0.428571	1	1	0	0	0	0	0	0.0476191	1	0.261905	1	0.428571	1	0.5	1	1	0	1	0	0	0	0	0	0	0	0	0	0	0	0.309524	1	0	0	0	0	0	0	0	0	0	0	0	0	0	0	0	0
uce_533	1	uce_533_left	0.0952381	1	0.5	1	0	0	0.5	1	0.0476191	1	0.97619	0	0.5	1	0.5	1	0.5	1	0.5	1	0.5	1	0	0	0	0	0.5	1	0	0	0.333333	1	0	0	0	0	0	0	0	0	0	0	0	0	0	0	0	0
uce_565	1	uce_565_left	0.238095	1	0.5	1	0	0	0.5	1	0.0476191	1	0.97619	0	0.5	1	0.5	1	0.5	1	0.5	1	0.5	1	0	0	0	0	0.5	1	0	0	0.452381	1	0	0	0	0	0	0	0	0	0	0	0	0	0	0	0	0
uce_605	1	uce_605_core	0.0238095	0	1	0	0	0	0.928571	1	0.0476191	1	0.142857	1	0.0952381	1	1	0	0	0	1	0	0	0	0	0	0	0	0	0	0	0	0.452381	1	1	0	0	0	1	0	1	0	0.785714	1	0.214286	1	0.380952	1	0	0
uce_616	1	uce_616_left	0.142857	1	0.5	1	0	0	0.5	1	0.0476191	1	0.214286	1	0.5	1	0.5	1	0.5	1	0.5	1	0.5	1	0	0	0	0	0.5	1	0	0	0.452381	1	0	0	0	0	0	0	0	0	0	0	0	0	0	0	0	0
uce_618	1	uce_618_core	0	0	1	0	0	0	0.0952381	1	0.0476191	1	0.285714	1	0.0714286	1	1	0	0.547619	1	1	0	0	0	0	0	0	0	0	0	0	0	0.380952	1	0.904762	1	0	0	0.857143	1	0.571429	1	0.857143	1	0.452381	1	0.380952	1	0	0
uce_627	1	uce_627_core	0	0	1	0	0	0	0.119048	1	0.0476191	1	0.0952381	1	0.0952381	1	1	0	0	0	1	0	0	0	0	0	0	0	0	0	0	0	0.357143	1	0.904762	1	0	0	1	0	0.904762	1	0.380952	1	0.0952381	1	0.0952381	1	0	0
uce_672	1	uce_672_left	0.952381	1	0.5	1	0	0	0.5	1	0.0476191	1	0.97619	0	0.452381	1	0.5	1	0.5	1	0.5	1	0.5	1	0	0	0	0	0.5	1	0	0	0.928571	1	0	0	0	0	0	0	0	0	0	0	0	0	0	0	0	0
uce_771	1	uce_771_core	0.0476191	1	1	0	0	0	0.880952	1	0.0476191	1	0	0	0.166667	1	1	0	0	0	1	0	0	0	0	0	0	0	0	0	1	0	0.285714	1	0.285714	1	0	0	0.761905	1	0.380952	1	0.0476191	1	0	0	0	0	0	0
uce_848	1	uce_848_left	0	0	1	0	0	0	0.833333	1	0.0476191	1	0.738095	1	0.166667	1	1	0	0.452381	1	1	0	0	0	0	0	0	0	0	0	0	0	0.833333	1	0	0	0	0	0	0	0	0	0	0	0	0	0	0	0	0
uce_852	1	uce_852_core	0	0	1	0	0	0	0.261905	1	0.0476191	1	0.5	1	0.214286	1	1	0	0.0476191	1	1	0	0	0	0	0	0	0	0	0	0	0	0.404762	1	1	0	0	0	1	0	1	0	1	0	0.452381	1	0.261905	1	0	0
uce_915	1	uce_915_core	0	0	1	0	0	0	0.738095	1	0.0476191	1	0.666667	1	0	0	1	0	0	0	1	0	0	0	0	0	0	0	0	0	0	0	0.404762	1	0	0	0	0	0.0238095	0	0	0	0	0	0	0	0	0	0	0
uce_959	1	uce_959_right	0.619048	1	0.5	1	0	0	0.5	1	0.0476191	1	0.97619	0	0.476191	1	0.5	1	0.5	1	0.5	1	0.5	1	0	0	0	0	0.5	1	0	0	0.404762	1	0	0	0	0	0	0	0	0	0	0	0	0	0	0	0	0
uce_10178	0	uce_10178_left	0.0476191	1	0.5	1	0	0	0.5	1	0.0476191	1	0.809524	1	0.5	1	0.5	1	0.5	1	0.5	1	0.5	1	0	0	0	0	0.5	1	0	0	0.904762	1	0	0	0	0	0	0	0	0	0	0	0	0	0	0	0	0
uce_10222	0	uce_10222_core	0.0952381	1	1	0	0	0	0.952381	1	0.0476191	1	0.0714286	1	0	0	1	0	0	0	1	0	0	0	0	0	0	0	0	0	0	0	0.380952	1	0	0	0	0	0	0	0	0	0	0	0	0	0	0	0.0476191	1
uce_1023	0	uce_1023_left	0	0	1	0	0	0	0.119048	1	0.0476191	1	0.809524	1	0.0476191	1	1	0	0	0	1	0	0	0	0	0	0	0	0	0	0	0	0.404762	1	0	0	0	0	0	0	0	0	0	0	0	0	0	0	0	0
uce_10258	0	uce_10258_core	0.309524	1	0.928571	1	0	0	0	0	0.0476191	1	0.166667	1	0.190476	1	1	0	1	0	1	0	0	0	0	0	0	0	0	0	0	0	0.357143	1	0	0	0	0	0	0	0	0	0	0	0	0	0	0	0	0
uce_10360	0	uce_10360_left	0.0952381	1	0.5	1	0	0	0.5	1	0.0476191	1	1	0	0.5	1	0.5	1	0.5	1	0.5	1	0.5	1	0	0	0	0	0.5	1	0	0	0.357143	1	0	0	0	0	0	0	0	0	0	0	0	0	0	0	0	0
uce_10456	0	uce_10456_core	0.595238	1	0.5	1	0	0	0.5	1	0.0476191	1	0.666667	1	0.5	1	0.5	1	0.5	1	0.5	1	0.5	1	0	0	0	0	0.5	1	0	0	0.452381	1	0	0	0	0	0	0	0	0	0	0	0	0	0	0	0.0476191	1
uce_1048	0	uce_1048_left	0.571429	1	0.5	1	0	0	0.5	1	0.0476191	1	0.833333	1	0.5	1	0.5	1	0.5	1	0.5	1	0.5	1	0	0	0	0	0.5	1	0	0	0.428571	1	0	0	0	0	0	0	0	0	0	0	0	0	0	0	0	0
uce_10528	0	uce_10528_core	0	0	1	0	0	0	0.761905	1	0.0476191	1	0.142857	1	0.190476	1	1	0	0.571429	1	1	0	0	0	0	0	0	0	0	0	0	0	0.404762	1	0	0	0	0	0	0	0	0	0	0	0	0	0	0	0.0476191	1
uce_10563	0	uce_10563_core	0	0	1	0	0	0	0	0	0.0476191	1	0.0952381	1	0.285714	1	1	0	1	0	1	0	0	0	0	0	0	0	0	0	0	0	0.452381	1	0	0	0	0	0.0476191	1	0	0	0	0	0	0	0	0	0.190476	1
uce_10569	0	uce_10569_left	0.214286	1	0.5	1	0	0	0.5	1	0.0476191	1	0.809524	1	0.476191	1	0.5	1	0.5	1	0.5	1	0.5	1	0	0	0	0	0.5	1	0	0	0.404762	1	0	0	0	0	0	0	0	0	0	0	0	0	0	0	0	0
uce_10574	0	uce_10574_core	0.309524	1	0.904762	1	0	0	0.761905	1	0.0476191	1	0.261905	1	0.404762	1	1	0	1	0	1	0	0	0	0	0	0	0	0	0	1	0	0.452381	1	0	0	0	0	0	0	0	0	0	0	0	0	0	0	0	0
uce_10663	0	uce_10663_core	0	0	1	0	0	0	0	0	0.0476191	1	0.5	1	0.5	1	1	0	0.52381	1	1	0	0	0	0	0	0	0	0	0	0	0	0.357143	1	1	0	0	0	1	0	1	0	0.714286	1	0.142857	1	0.119048	1	0	0
uce_10666	0	uce_10666_core	0.214286	1	0.97619	0	0	0	0.0238095	0	0.0476191	1	0.0476191	1	0.119048	1	1	0	1	0	1	0	0	0	0	0	0	0	0	0	0	0	0.357143	1	0	0	0	0	0	0	0	0	0	0	0	0	0	0	0	0
uce_10667	0	uce_10667_left	0	0	0.5	1	0	0	0.5	1	0.0476191	1	0.880952	1	0.5	1	0.5	1	0.5	1	0.5	1	0.5	1	0	0	0	0	0.5	1	0	0	0.380952	1	0	0	0	0	0	0	0	0	0	0	0	0	0	0	0	0
uce_10778	0	uce_10778_left	0.952381	1	0.5	1	0	0	0.5	1	0.0476191	1	0.97619	0	0.5	1	1	0	0.5	1	0.5	1	0.5	1	0	0	0	0	0.5	1	0	0	0.97619	0	0	0	0	0	0	0	0	0	0	0	0	0	0	0	0	0
uce_10988	0	uce_10988_core	0	0	1	0	0	0	0.0714286	1	0.0476191	1	0.333333	1	0.0476191	1	1	0	0.97619	0	1	0	0	0	0	0	0	0	0	0	0	0	0.380952	1	0	0	0	0	0.0952381	1	0.0476191	1	0	0	0	0	0	0	0.0952381	1
uce_11	0	uce_11_left	0	0	0.952381	1	0	0	0.595238	1	0.0476191	1	0.0952381	1	0.261905	1	1	0	0.904762	1	0.952381	1	0.0476191	1	0	0	0	0	0.0476191	1	0	0	0.880952	1	0	0	0	0	0	0	0	0	0	0	0	0	0	0	0	0
uce_11042	0	uce_11042_right	0	0	0.5	1	0	0	0.5	1	0.0476191	1	0.738095	1	0.5	1	0.880952	1	0.5	1	0.5	1	0.5	1	0	0	0	0	0.5	1	0	0	0.428571	1	0.380952	1	0	0	0.690476	1	0.452381	1	0.119048	1	0.0476191	1	0.0476191	1	0	0
uce_11175	0	uce_11175_core	0.0714286	1	1	0	0	0	0.190476	1	0.0476191	1	0.0714286	1	0.119048	1	1	0	1	0	1	0	0	0	0	0	0	0	0	0	0	0	0.380952	1	0.0952381	1	0	0	0.52381	1	0.238095	1	0	0	0	0	0	0	0.0476191	1
uce_11235	0	uce_11235_right	0.97619	0	1	0	0	0	0.0238095	0	0.0476191	1	1	0	0.5	1	1	0	0.952381	1	1	0	0	0	0	0	0	0	0	0	0	0	0.476191	1	0	0	0	0	0	0	0	0	0	0	0.0714286	1	0.0952381	1	0	0
uce_1138	0	uce_1138_core	0.0476191	1	1	0	0	0	0.214286	1	0.0476191	1	0.309524	1	0.0714286	1	1	0	0	0	1	0	0	0	0	0	0	0	0	0	0	0	0.380952	1	0	0	0	0	0.0476191	1	0	0	0	0	0	0	0	0	0	0
uce_11461	0	uce_11461_core	0.0952381	1	0.5	1	0	0	0.5	1	0.0476191	1	0.238095	1	0.5	1	0.5	1	0.5	1	0.5	1	0.5	1	0	0	0	0	0.5	1	0	0	0.476191	1	0	0	0	0	0	0	0	0	0	0	0	0	0	0	0	0
uce_11546	0	uce_11546_core	0.904762	1	0.5	1	0	0	0.5	1	0.0476191	1	0.119048	1	0.5	1	0.5	1	0.5	1	0.5	1	0.5	1	0	0	0	0	0.5	1	0	0	0.428571	1	0	0	0	0	0	0	0	0	0	0	0	0	0	0	0	0
uce_11564	0	uce_11564_core	0.214286	1	1	0	0	0	0.0714286	1	0.0476191	1	0	0	0.0714286	1	1	0	0.5	1	1	0	0	0	0	0	0	0	0	0	0	0	0.309524	1	0	0	0	0	0	0	0	0	0	0	0	0	0	0	0	0
uce_11656	0	uce_11656_right	0.0476191	1	1	0	0	0	0.0238095	0	0.0476191	1	0.714286	1	0.5	1	0.97619	0	0.857143	1	0.97619	0	0.0238095	0	0	0	0	0	0.0238095	0	0	0	0.476191	1	0	0	0	0	0.0476191	1	0	0	0	0	0	0	0	0	0	0
uce_1174	0	uce_1174_right	0.809524	1	0.5	1	0	0	0.5	1	0.0476191	1	0.761905	1	0.5	1	1	0	0.5	1	0.5	1	0.5	1	0	0	0	0	0.5	1	0	0	0.428571	1	0	0	0	0	0	0	0	0	0	0	0	0	0	0	0	0
uce_11742	0	uce_11742_right	0	0	1	0	0	0	0.357143	1	0.0476191	1	0.642857	1	0.0714286	1	1	0	0.904762	1	1	0	0	0	0	0	0	0	0	0	0	0	0.357143	1	0	0	0	0	0	0	0	0	0	0	0	0	0	0	0	0
uce_11776	0	uce_11776_left	0	0	0.5	1	0	0	0.5	1	0.0476191	1	0.261905	1	0.5	1	0.5	1	0.5	1	0.5	1	0.5	1	0	0	0	0	0.5	1	0	0	0.452381	1	0	0	0	0	0	0	0	0	0	0	0.0238095	0	0.0238095	0	0.0952381	1
uce_11776	0	uce_11776_right	0.571429	1	0.5	1	0	0	0.5	1	0.0476191	1	0.761905	1	0.5	1	0.5	1	0.5	1	0.5	1	0.5	1	0	0	0	0	0.5	1	0	0	0.404762	1	0	0	0	0	0	0	0	0	0	0	0	0	0	0	0	0
uce_11844	0	uce_11844_left	0.0476191	1	1	0	0	0	0.0476191	1	0.0476191	1	0.952381	1	0.5	1	0.5	1	0.880952	1	1	0	0	0	0	0	0	0	0	0	0	0	0.428571	1	0	0	0	0	0	0	0	0	0	0	0	0	0	0	0	0
uce_11996	0	uce_11996_core	0.142857	1	0.97619	0	0	0	0.0238095	0	0.0476191	1	0.619048	1	0.261905	1	1	0	1	0	1	0	0	0	0	0	0	0	0	0	0	0	0.404762	1	0	0	0	0	0	0	0	0	0	0	0	0	0	0	0	0
uce_12167	0	uce_12167_core	0	0	1	0	0	0	0.595238	1	0.0476191	1	0	0	0.0952381	1	1	0	0	0	1	0	0	0	0	0	0	0	0	0	0	0	0.404762	1	0.333333	1	0	0	0.571429	1	0.380952	1	0.142857	1	0	0	0	0	0	0
uce_12169	0	uce_12169_right	0.0238095	0	0.5	1	0	0	0.5	1	0.0476191	1	0.119048	1	0.5	1	1	0	0.5	1	0.5	1	0.5	1	0	0	0	0	0.5	1	0	0	0.428571	1	0	0	0	0	0	0	0	0	0	0	0	0	0	0	0.0952381	1
uce_1217	0	uce_1217_core	0	0	1	0	0	0	0.904762	1	0.0476191	1	0.452381	1	0.0952381	1	1	0	0.119048	1	1	0	0	0	0	0	0	0	0	0	0	0	0.309524	1	0	0	0	0	0	0	0	0	0	0	0	0	0	0	0.0476191	1
uce_12193	0	uce_12193_core	0	0	1	0	0	0	0.714286	1	0.0476191	1	0.0476191	1	0	0	1	0	0	0	1	0	0	0	0	0	0	0	0	0	0	0	0.333333	1	1	0	0	0	1	0	1	0	0.666667	1	0.166667	1	0.166667	1	0	0
uce_12239	0	uce_12239_core	0.142857	1	0.928571	1	0	0	0.214286	1	0.0476191	1	0.0476191	1	0.190476	1	1	0	1	0	1	0	0	0	0	0	0	0	0	0	0	0	0.380952	1	0	0	0	0	0	0	0	0	0	0	0	0	0	0	0.0476191	1
uce_1232	0	uce_1232_core	0	0	1	0	0	0	0.666667	1	0.0476191	1	0.357143	1	0.142857	1	1	0	0	0	1	0	0	0	0	0	0	0	0	0	0	0	0.380952	1	0.476191	1	0	0	0.761905	1	0.357143	1	0	0	0	0	0	0	0	0
uce_12375	0	uce_12375_core	0	0	1	0	0	0	0	0	0.0476191	1	0.119048	1	0.166667	1	1	0	0.714286	1	1	0	0	0	0	0	0	0	0	0	0	0	0.476191	1	0.0952381	1	0	0	0.0952381	1	0.0476191	1	0	0	0	0	0	0	0	0
uce_12408	0	uce_12408_left	0.0476191	1	0.5	1	0	0	0.5	1	0.0476191	1	0.571429	1	0.5	1	0.5	1	0.5	1	0.5	1	0.5	1	0	0	0	0	0.5	1	0	0	0.452381	1	0	0	0	0	0	0	0	0	0	0	0	0	0	0	0	0
uce_12412	0	uce_12412_right	0.714286	1	0.5	1	0	0	0.5	1	0.0476191	1	0.0238095	0	0.5	1	0.5	1	0.5	1	0.5	1	0.5	1	0	0	0	0	0.5	1	0	0	0.452381	1	0	0	0	0	0	0	0	0	0	0	0	0	0	0	0	0
uce_12520	0	uce_12520_core	0	0	1	0	0	0	1	0	0.0476191	1	0.261905	1	0.0476191	1	1	0	0	0	1	0	0	0	0	0	0	0	0	0	0	0	0.380952	1	1	0	0	0	1	0	1	0	0.928571	1	0.666667	1	0.666667	1	0	0
uce_12557	0	uce_12557_left	0.119048	1	0.5	1	0	0	0.5	1	0.0476191	1	0.785714	1	0.452381	1	0.5	1	0.5	1	0.5	1	0.5	1	0	0	0	0	0.5	1	0	0	0.428571	1	0	0	0	0	0	0	0	0	0	0	0	0	0	0	0.0952381	1
uce_12562	0	uce_12562_core	0	0	0.880952	1	0	0	0.119048	1	0.0476191	1	0.142857	1	0.309524	1	1	0	0.952381	1	1	0	0	0	0	0	0	0	0	0	0	0	0.404762	1	0	0	0	0	0.0714286	1	0.0238095	0	0	0	0.0238095	0	0.0476191	1	0	0
uce_12691	0	uce_12691_core	0	0	1	0	0	0	0	0	0.0476191	1	0.404762	1	0.357143	1	1	0	0.97619	0	1	0	0	0	0	0	0	0	0	0	0	0	0.476191	1	0.666667	1	0	0	0.809524	1	0.595238	1	0.214286	1	0.0238095	0	0.0238095	0	0.0476191	1
uce_12715	0	uce_12715_core	0.0476191	1	1	0	0	0	0.476191	1	0.0476191	1	0.238095	1	0.238095	1	1	0	0.690476	1	1	0	0	0	0	0	0	0	0	0	0	0	0.833333	1	0	0	0	0	0	0	0	0	0	0	0	0	0	0	0	0
uce_12766	0	uce_12766_core	0.0476191	1	1	0	0	0	0.285714	1	0.0476191	1	0.238095	1	0.0238095	0	1	0	0	0	1	0	0	0	0	0	0	0	0	0	0	0	0.261905	1	0.904762	1	0	0	1	0	0.666667	1	0.166667	1	0.0238095	0	0.0238095	0	0	0
uce_12853	0	uce_12853_core	0.642857	1	0.714286	1	0	0	0.166667	1	0.0476191	1	0.0476191	1	0.166667	1	1	0	1	0	1	0	0	0	0	0	0	0	0	0	1	0	0.428571	1	0	0	0	0	0	0	0	0	0	0	0	0	0	0	0	0
uce_12857	0	uce_12857_core	0	0	1	0	0	0	0.0238095	0	0.0476191	1	0.285714	1	0.333333	1	1	0	0	0	1	0	0	0	0	0	0	0	0	0	0	0	0.357143	1	1	0	0	0	1	0	1	0	1	0	1	0	1	0	0	0
uce_12947	0	uce_12947_core	0	0	1	0	0	0	0.166667	1	0.0476191	1	0.357143	1	0.0238095	0	1	0	0	0	1	0	0	0	0	0	0	0	0	0	0	0	0.333333	1	1	0	0	0	1	0	1	0	1	0	0.809524	1	0.785714	1	0	0
uce_137	0	uce_137_left	0	0	0.904762	1	0	0	0.0238095	0	0.0476191	1	0.928571	1	0.428571	1	0.666667	1	0.547619	1	0.690476	1	0.309524	1	0	0	0	0	0.309524	1	0	0	0.333333	1	0	0	0	0	0.0714286	1	0	0	0	0	0	0	0	0	0	0
uce_1425	0	uce_1425_core	0.0476191	1	1	0	0	0	1	0	0.0476191	1	0.380952	1	0.0238095	0	1	0	0	0	1	0	0	0	0	0	0	0	0	0	0	0	0.404762	1	0.52381	1	0	0	0.952381	1	0.190476	1	0	0	0	0	0	0	0	0
uce_1451	0	uce_1451_core	0.0476191	1	0.833333	1	0	0	0.452381	1	0.0476191	1	0.357143	1	0.190476	1	0.952381	1	0.404762	1	0.833333	1	0.166667	1	0	0	0	0	0.166667	1	0	0	0.333333	1	0	0	0	0	0	0	0	0	0	0	0	0	0	0	0	0
uce_1466	0	uce_1466_core	0	0	1	0	0	0	0.0238095	0	0.0476191	1	0.119048	1	0.142857	1	1	0	0.261905	1	1	0	0	0	0	0	0	0	0	0	0	0	0.357143	1	0.809524	1	0	0	0.880952	1	0.833333	1	0.261905	1	0	0	0	0	0	0
uce_173	0	uce_173_core	0.0238095	0	1	0	0	0	0.476191	1	0.0476191	1	0.52381	1	0.166667	1	1	0	0	0	1	0	0	0	0	0	0	0	0	0	0	0	0.380952	1	1	0	0	0	1	0	1	0	0.833333	1	0.0238095	0	0	0	0	0
uce_188	0	uce_188_core	0.0476191	1	1	0	0	0	0.142857	1	0.0476191	1	0.261905	1	0.0476191	1	1	0	0	0	1	0	0	0	0	0	0	0	0	0	0	0	0.380952	1	1	0	0	0	1	0	1	0	0.666667	1	0.333333	1	0.333333	1	0	0
uce_275	0	uce_275_core	0	0	1	0	0	0	1	0	0.0476191	1	0.0476191	1	0.0714286	1	1	0	0	0	1	0	0	0	0	0	0	0	0	0	0	0	0.357143	1	0.952381	1	0	0	1	0	0.904762	1	0.452381	1	0.0238095	0	0	0	0	0
uce_279	0	uce_279_core	0	0	1	0	0	0	0.0952381	1	0.0476191	1	0.0952381	1	0.166667	1	1	0	0	0	1	0	0	0	0	0	0	0	0	0	0	0	0.428571	1	1	0	0	0	1	0	1	0	0.833333	1	0.142857	1	0.119048	1	0	0
uce_366	0	uce_366_core	0	0	1	0	0	0	0.0238095	0	0.0476191	1	0.428571	1	0.404762	1	1	0	0.0238095	0	1	0	0	0	0	0	0	0	0	0	0	0	0.404762	1	1	0	0	0	1	0	1	0	1	0	0.785714	1	0.785714	1	0	0
uce_381	0	uce_381_core	0	0	1	0	0	0	0.142857	1	0.0476191	1	0.285714	1	0.0476191	1	1	0	0.97619	0	1	0	0	0	0	0	0	0	0	0	0	0	0.357143	1	0	0	0	0	0	0	0	0	0	0	0	0	0	0	0	0
uce_406	0	uce_406_core	0	0	1	0	0	0	1	0	0.0476191	1	0.0952381	1	0.0714286	1	1	0	0	0	1	0	0	0	0	0	0	0	0	0	0	0	0.404762	1	1	0	0	0	1	0	1	0	0.761905	1	0.142857	1	0.0714286	1	0	0
uce_408	0	uce_408_right	0.642857	1	0.5	1	0	0	0.5	1	0.0476191	1	0.785714	1	0.428571	1	0.5	1	0.5	1	0.5	1	0.5	1	0	0	0	0	0.5	1	0	0	0.952381	1	0	0	0	0	0	0	0	0	0	0	0	0	0	0	0	0
uce_458	0	uce_458_left	0	0	0.5	1	0	0	0.5	1	0.0476191	1	0.952381	1	0.5	1	0.5	1	0.5	1	0.5	1	0.5	1	0	0	0	0	0.5	1	0	0	0.452381	1	0	0	0	0	0	0	0	0	0	0	0	0	0	0	0	0
uce_47	0	uce_47_core	0	0	0.97619	0	0	0	0.142857	1	0.0476191	1	0.404762	1	0.333333	1	1	0	0.97619	0	1	0	0	0	0	0	0	0	0	0	0	0	0.357143	1	0	0	0	0	0	0	0	0	0	0	0	0	0	0	0	0
uce_481	0	uce_481_right	0.761905	1	0.5	1	0	0	0.5	1	0.0476191	1	1	0	0.5	1	0.5	1	0.5	1	0.5	1	0.5	1	0	0	0	0	0.5	1	0	0	0.452381	1	0	0	0	0	0	0	0	0	0	0	0	0	0	0	0	0
uce_495	0	uce_495_right	0	0	0.261905	1	0	0	0.738095	1	0.0476191	1	0.761905	1	0.476191	1	1	0	0.261905	1	0.261905	1	0.738095	1	0	0	0	0	0.738095	1	0	0	0.285714	1	0	0	0	0	0	0	0	0	0	0	0	0	0	0	0	0
uce_505	0	uce_505_left	0.5	1	0.5	1	0	0	0.5	1	0.0476191	1	0.952381	1	0.5	1	0.5	1	0.5	1	0.5	1	0.5	1	0	0	0	0	0.5	1	0	0	0.452381	1	0	0	0	0	0	0	0	0	0	0	0	0	0	0	0	0
uce_527	0	uce_527_core	0	0	1	0	0	0	0.238095	1	0.0476191	1	0.119048	1	0.142857	1	1	0	0	0	1	0	0	0	0	0	0	0	0	0	0	0	0.904762	1	0	0	0	0	0	0	0	0	0	0	0	0	0	0	0	0
uce_535	0	uce_535_right	0	0	0.5	1	0	0	0.5	1	0.0476191	1	0.285714	1	0.5	1	1	0	0.5	1	0.5	1	0.5	1	0	0	0	0	0.5	1	0	0	0.404762	1	0	0	0	0	0	0	0	0	0	0	0	0	0	0	0	0
uce_554	0	uce_554_core	0	0	1	0	0	0	0.285714	1	0.0476191	1	0.0952381	1	0.0476191	1	1	0	0	0	1	0	0	0	0	0	0	0	0	0	0	0	0.333333	1	0	0	0.0476191	1	0	0	0	0	0	0	0	0	0	0	0	0
uce_559	0	uce_559_right	0.285714	1	0.5	1	0	0	0.5	1	0.0476191	1	0.5	1	0.5	1	0.5	1	0.5	1	0.5	1	0.5	1	0	0	0	0	0.5	1	0	0	0.452381	1	0	0	0	0	0	0	0	0	0	0	0	0	0	0	0	0
uce_656	0	uce_656_left	0.0238095	0	0.357143	1	0	0	0.642857	1	0.0476191	1	0.857143	1	0.309524	1	1	0	0.357143	1	0.357143	1	0.642857	1	0	0	0	0	0.642857	1	0	0	0.380952	1	0	0	0	0	0	0	0	0	0	0	0	0	0	0	0	0
uce_662	0	uce_662_right	0.0952381	1	1	0	0	0	0.833333	1	0.0476191	1	0.738095	1	0.285714	1	1	0	1	0	1	0	0	0	0	0	0	0	0	0	0	0	0.428571	1	0	0	0	0	0	0	0	0	0	0	0	0	0	0	0	0
uce_67	0	uce_67_core	0.142857	1	1	0	0	0	1	0	0.0476191	1	0.666667	1	0.166667	1	1	0	0	0	1	0	0	0	0	0	0	0	0	0	0	0	0.357143	1	0	0	0	0	0.0952381	1	0.0476191	1	0	0	0	0	0	0	0	0
uce_673	0	uce_673_core	0	0	1	0	0	0	0.595238	1	0.0476191	1	0.309524	1	0.0714286	1	1	0	0	0	1	0	0	0	0	0	0	0	0	0	0	0	0.380952	1	0.857143	1	0	0	1	0	0.738095	1	0.142857	1	0	0	0	0	0	0
uce_676	0	uce_676_core	0	0	1	0	0	0	0.738095	1	0.0476191	1	0.285714	1	0.0238095	0	1	0	0	0	1	0	0	0	0	0	0	0	0	0	0	0	0.285714	1	0	0	0	0	0	0	0	0	0	0	0	0	0	0	0	0
uce_69	0	uce_69_right	0.0476191	1	1	0	0	0	1	0	0.0476191	1	0.333333	1	0.0714286	1	1	0	0	0	1	0	0	0	0	0	0	0	0	0	0	0	0.833333	1	0	0	0	0	0	0	0	0	0	0	0	0	0	0	0	0
uce_719	0	uce_719_core	0	0	1	0	0	0	0.380952	1	0.0476191	1	0.166667	1	0.119048	1	1	0	0.190476	1	1	0	0	0	0	0	0	0	0	0	0	0	0.380952	1	0.52381	1	0	0	0.928571	1	0.642857	1	0.0952381	1	0	0	0	0	0.0476191	1
uce_723	0	uce_723_core	0	0	1	0	0	0	0.119048	1	0.0476191	1	0.595238	1	0.5	1	1	0	0	0	1	0	0	0	0	0	0	0	0	0	0	0	0.404762	1	1	0	0	0	1	0	1	0	1	0	1	0	1	0	0	0
uce_758	0	uce_758_left	0.0476191	1	0.5	1	0	0	0.5	1	0.0476191	1	0.833333	1	0.5	1	0.5	1	0.5	1	0.5	1	0.5	1	0	0	0	0	0.5	1	0	0	0.404762	1	0	0	0	0	0	0	0	0	0.0476191	1	0.238095	1	0.190476	1	0.142857	1
uce_815	0	uce_815_left	0.238095	1	0.5	1	0	0	0.5	1	0.0476191	1	0.785714	1	0.5	1	0.5	1	0.5	1	0.5	1	0.5	1	0	0	0	0	0.5	1	0	0	0.380952	1	0	0	0	0	0	0	0	0	0	0	0	0	0	0	0	0
uce_832	0	uce_832_core	0	0	0.690476	1	0	0	0.571429	1	0.0476191	1	0.0952381	1	0.166667	1	1	0	1	0	1	0	0	0	0	0	0	0	0	0	0	0	0.357143	1	0	0	0	0	0.166667	1	0	0	0	0	0	0	0	0	0	0
uce_845	0	uce_845_left	0	0	1	0	0	0	1	0	0.0476191	1	0.904762	1	0.214286	1	1	0	0	0	1	0	0	0	0	0	0	0	0	0	0	0	0.333333	1	0	0	0	0	0	0	0	0	0	0	0	0	0	0	0.0476191	1
uce_10012	1	uce_10012_right	1	0	0.5	1	0	0	0.5	1	1	0	0.952381	1	0.5	1	0.5	1	0.5	1	0.5	1	0.5	1	0	0	0	0	0.5	1	1	0	0.928571	1	0	0	0	0	0	0	0	0	0	0	0	0	0	0	0	0
uce_10013	1	uce_10013_core	1	0	0.571429	1	0	0	0.404762	1	1	0	1	0	0.166667	1	1	0	1	0	1	0	0	0	0	0	0	0	0	0	1	0	0.380952	1	0	0	0	0	0	0	0	0	0	0	0	0	0	0	0	0
uce_10063	1	uce_10063_right	1	0	0.5	1	0	0	0.5	1	1	0	0.166667	1	0.5	1	1	0	0.5	1	0.5	1	0.5	1	0	0	0	0	0.5	1	1	0	0.428571	1	0	0	0	0	0	0	0	0	0	0	0	0	0	0	0	0
uce_10074	1	uce_10074_right	1	0	0.5	1	0	0	0.5	1	1	0	0.547619	1	0.476191	1	0.5	1	0.5	1	0.5	1	0.5	1	0	0	0	0	0.5	1	1	0	0.380952	1	0	0	0	0	0	0	0	0	0	0	0	0	0	0	0	0
uce_10075	1	uce_10075_left	1	0	0.97619	0	0	0	0.0476191	1	1	0	0.928571	1	0.5	1	0.5	1	0.97619	0	0.97619	0	0.0238095	0	0	0	0	0	0.0238095	0	1	0	0.404762	1	0	0	0	0	0	0	0	0	0	0	0	0	0	0	0	0
uce_10105	1	uce_10105_left	1	0	0.5	1	0	0	0.5	1	1	0	0.333333	1	0.5	1	0.809524	1	0.5	1	0.5	1	0.5	1	0	0	0	0	0.5	1	1	0	0.357143	1	0	0	0	0	0	0	0	0	0	0	0	0	0	0	0	0
uce_1011	1	uce_1011_right	1	0	0.5	1	0	0	0.5	1	1	0	0.214286	1	0.5	1	0.5	1	0.5	1	0.5	1	0.5	1	0	0	0	0	0.5	1	1	0	0.476191	1	0	0	0	0	0	0	0	0	0	0	0	0	0	0	0.0476191	1
uce_1012	1	uce_1012_core	0.952381	1	1	0	0	0	0.928571	1	1	0	0.928571	1	0.0476191	1	1	0	0.0476191	1	1	0	0	0	0	0	0	0	0	0	0	0	0.404762	1	0	0	0	0	0	0	0	0	0	0	0	0	0	0	0	0
uce_10127	1	uce_10127_left	1	0	0.5	1	0	0	0.5	1	1	0	1	0	0.5	1	0.476191	1	0.5	1	0.5	1	0.5	1	0	0	0	0	0.5	1	1	0	0.404762	1	0	0	0	0	0	0	0	0	0	0	0	0	0	0	0	0
uce_10148	1	uce_10148_left	1	0	0.5	1	0	0	0.5	1	1	0	0.714286	1	0.5	1	0.97619	0	0.5	1	0.5	1	0.5	1	0	0	0	0	0.5	1	1	0	0.404762	1	0	0	0	0	0	0	0	0	0	0	0	0	0	0	0	0
uce_10171	1	uce_10171_right	1	0	0.5	1	0	0	0.5	1	1	0	0.142857	1	0.5	1	1	0	0.5	1	0.5	1	0.5	1	0	0	0	0	0.5	1	1	0	0.357143	1	0	0	0	0	0	0	0	0	0	0	0	0	0	0	0	0
uce_10211	1	uce_10211_left	1	0	1	0	0	0	0.547619	1	1	0	0.5	1	0.428571	1	1	0	0.928571	1	1	0	0	0	0	0	0	0	0	0	1	0	0.452381	1	0	0	0	0	0	0	0	0	0	0	0	0	0	0	0	0
uce_10211	1	uce_10211_right	1	0	1	0	0	0	0.0952381	1	1	0	0.904762	1	0.357143	1	1	0	1	0	1	0	0	0	0	0	0	0	0	0	1	0	1	0	0	0	0	0	0	0	0	0	0	0	0	0	0	0	1	0
uce_10232	1	uce_10232_right	1	0	1	0	0	0	0.357143	1	1	0	1	0	0.142857	1	1	0	1	0	1	0	0	0	0	0	0	0	0	0	1	0	0.428571	1	0	0	0	0	0	0	0	0	0	0	0	0	0	0	0	0
uce_10242	1	uce_10242_right	1	0	1	0	0	0	0.0714286	1	1	0	0.476191	1	0.214286	1	1	0	1	0	1	0	0	0	0	0	0	0	0	0	1	0	1	0	0	0	0	0	0	0	0	0	0	0	0	0	0	0	0	0
uce_10245	1	uce_10245_core	1	0	1	0	0	0	0.452381	1	1	0	1	0	0.0714286	1	1	0	1	0	1	0	0	0	0	0	0	0	0	0	1	0	1	0	0	0	0	0	0	0	0	0	0	0	0	0	0	0	0	0
uce_10249	1	uce_10249_left	1	0	0.261905	1	0	0	0.0952381	1	1	0	0.690476	1	0.190476	1	1	0	1	0	1	0	0	0	0	0	0	0	0	0	1	0	0.476191	1	0	0	0	0	0	0	0	0	0	0	0	0	0	0	0	0
uce_1026	1	uce_1026_core	0.952381	1	1	0	0	0	1	0	1	0	1	0	0.0952381	1	1	0	0	0	1	0	0	0	0	0	0	0	0	0	0	0	0.357143	1	1	0	0	0	1	0	1	0	0.5	1	0.0476191	1	0.0476191	1	0	0
uce_10282	1	uce_10282_right	1	0	0.904762	1	0	0	0.142857	1	1	0	0.97619	0	0.309524	1	1	0	1	0	1	0	0	0	0	0	0	0	0	0	1	0	0.476191	1	0	0	0	0	0	0	0	0	0	0	0	0	0	0	0	0
uce_10291	1	uce_10291_left	1	0	1	0	0	0	0.0476191	1	1	0	0.928571	1	0.0714286	1	1	0	1	0	1	0	0	0	0	0	0	0	0	0	1	0	0.952381	1	0	0	0	0	0	0	0	0	0	0	0	0	0	0	0	0
uce_10304	1	uce_10304_left	1	0	0.928571	1	0	0	0.0476191	1	1	0	0.642857	1	0.5	1	1	0	0.904762	1	0.904762	1	0.0952381	1	0	0	0	0	0.0952381	1	1	0	0.380952	1	0	0	0	0	0	0	0	0	0	0	0	0	0	0	0	0
uce_10326	1	uce_10326_left	1	0	0.5	1	0	0	0.5	1	1	0	0.809524	1	0.5	1	0.357143	1	0.5	1	0.5	1	0.5	1	0	0	0	0	0.5	1	1	0	0.452381	1	0.52381	1	0	0	0.761905	1	0.261905	1	0.190476	1	0.0714286	1	0.0952381	1	0	0
uce_10327	1	uce_10327_right	0.952381	1	0.190476	1	0	0	0.809524	1	1	0	0.0714286	1	0.190476	1	1	0	0.190476	1	0.190476	1	0.809524	1	0	0	0	0	0.809524	1	1	0	0.333333	1	0	0	0	0	0	0	0	0	0	0	0	0	0	0	0	0
uce_10383	1	uce_10383_left	1	0	0.5	1	0	0	0.5	1	1	0	0.666667	1	0.5	1	1	0	0.5	1	0.5	1	0.5	1	0	0	0	0	0.5	1	1	0	0.904762	1	0	0	0	0	0	0	0	0	0	0	0	0	0	0	0	0
uce_10391	1	uce_10391_left	1	0	0.619048	1	0	0	0.119048	1	1	0	0.97619	0	0.5	1	1	0	1	0	1	0	0	0	0	0	0	0	0	0	1	0	0.404762	1	0	0	0	0	0	0	0	0	0	0	0	0	0	0	0	0
uce_10392	1	uce_10392_left	1	0	0.5	1	0	0	0.5	1	1	0	0.285714	1	0.5	1	0.476191	1	0.5	1	0.5	1	0.5	1	0	0	0	0	0.5	1	1	0	0.285714	1	0	0	0	0	0	0	0	0	0	0	0	0	0	0	0	0
uce_10411	1	uce_10411_left	0.952381	1	0.5	1	0	0	0.5	1	1	0	0.166667	1	0.5	1	0.952381	1	0.5	1	0.5	1	0.5	1	0	0	0	0	0.5	1	1	0	0.357143	1	0	0	0	0	0	0	0	0	0	0	0	0	0	0	0	0
uce_10413	1	uce_10413_core	0.904762	1	1	0	0	0	0.595238	1	1	0	1	0	0.0952381	1	1	0	0.0714286	1	1	0	0	0	0	0	0	0	0	0	0	0	0.333333	1	1	0	0	0	1	0	0.928571	1	0.880952	1	0.666667	1	0.666667	1	0.142857	1
uce_10467	1	uce_10467_core	1	0	1	0	0	0	0.309524	1	1	0	1	0	0.119048	1	1	0	1	0	1	0	0	0	0	0	0	0	0	0	1	0	0.809524	1	0	0	0	0	0	0	0	0	0	0	0	0	0	0	0	0
uce_10535	1	uce_10535_core	1	0	1	0	0	0	0.0714286	1	1	0	1	0	0.0476191	1	1	0	0.714286	1	1	0	0	0	0	0	0	0	0	0	0	0	0.452381	1	0.380952	1	0	0	0.785714	1	0.357143	1	0.119048	1	0	0	0	0	0	0
uce_10554	1	uce_10554_core	0.857143	1	0.785714	1	0	0	0.880952	1	1	0	1	0	0.142857	1	1	0	0.285714	1	1	0	0	0	0	0	0	0	0	0	0	0	0.333333	1	0.238095	1	0	0	0.571429	1	0.0952381	1	0	0	0	0	0	0	0	0
uce_1061	1	uce_1061_core	1	0	1	0	0	0	0.0909091	1	1	0	1	0	0	0	1	0	0.0454546	1	1	0	0	0	0	0	0	0	0	0	1	0	0	0	1	0	0	0	1	0	1	0	1	0	1	0	1	0	0	0
uce_10701	1	uce_10701_left	0.97619	0	0.5	1	0	0	0.5	1	1	0	0.833333	1	0.5	1	1	0	0.5	1	0.5	1	0.5	1	0	0	0	0	0.5	1	1	0	0.404762	1	0	0	0	0	0	0	0	0	0	0	0	0	0	0	0	0
uce_10716	1	uce_10716_core	1	0	0.952381	1	0	0	0.0714286	1	1	0	0.809524	1	0.119048	1	1	0	1	0	1	0	0	0	0	0	0	0	0	0	1	0	0.97619	0	0	0	0	0	0	0	0	0	0	0	0	0	0	0	0	0
uce_10722	1	uce_10722_core	0.952381	1	1	0	0	0	0	0	1	0	1	0	0.119048	1	1	0	0.97619	0	1	0	0	0	0	0	0	0	0	0	0	0	0.404762	1	0.0476191	1	0	0	0.261905	1	0.0952381	1	0	0	0	0	0	0	0	0
uce_10765	1	uce_10765_core	1	0	0.357143	1	0	0	0.404762	1	1	0	1	0	0.142857	1	1	0	1	0	1	0	0	0	0	0	0	0	0	0	1	0	0.357143	1	0	0	0	0	0	0	0	0	0	0	0	0	0	0	0	0
uce_10775	1	uce_10775_left	1	0	1	0	0	0	0.0714286	1	1	0	1	0	0.166667	1	1	0	1	0	1	0	0	0	0	0	0	0	0	0	1	0	0.904762	1	0	0	0	0	0	0	0	0	0	0	0	0	0	0	0	0
uce_10775	1	uce_10775_right	0.97619	0	0.5	1	0	0	0.5	1	1	0	0	0	0.5	1	1	0	0.5	1	0.5	1	0.5	1	0	0	0	0	0.5	1	1	0	0.428571	1	0	0	0	0	0	0	0	0	0	0	0	0	0	0	0.0476191	1
uce_10784	1	uce_10784_core	0.904762	1	0.738095	1	0	0	0	0	1	0	1	0	0.0476191	1	1	0	1	0	1	0	0	0	0	0	0	0	0	0	0	0	0.880952	1	0	0	0	0	0.0476191	1	0	0	0	0	0	0	0	0	0.0476191	1
uce_10789	1	uce_10789_core	1	0	0.547619	1	0	0	0.214286	1	1	0	1	0	0.190476	1	1	0	1	0	1	0	0	0	0	0	0	0	0	0	1	0	1	0	0	0	0	0	0	0	0	0	0	0	0	0	0	0	0.190476	1
uce_10795	1	uce_10795_core	1	0	1	0	0	0	0.238095	1	1	0	0.904762	1	0.0952381	1	1	0	1	0	1	0	0	0	0	0	0	0	0	0	1	0	0.452381	1	0	0	0	0	0	0	0	0	0	0	0	0	0	0	0	0
uce_10828	1	uce_10828_right	1	0	0.5	1	0	0	0.5	1	1	0	0	0	0.357143	1	1	0	0.5	1	0.5	1	0.5	1	0	0	0	0	0.5	1	1	0	1	0	0	0	0	0	0	0	0	0	0	0	0	0	0	0	0	0
uce_10852	1	uce_10852_right	1	0	0.5	1	0	0	0.5	1	1	0	0.166667	1	0.5	1	0.5	1	0.5	1	0.5	1	0.5	1	0	0	0	0	0.5	1	1	0	0.452381	1	0	0	0	0	0	0	0	0	0	0	0	0	0	0	0	0
uce_10854	1	uce_10854_core	0.857143	1	0.333333	1	0	0	0.0714286	1	1	0	0.738095	1	0.285714	1	1	0	1	0	1	0	0	0	0	0	0	0	0	0	0	0	0.380952	1	0.952381	1	0	0	0.952381	1	0.904762	1	0.428571	1	0.0952381	1	0.0476191	1	0.0952381	1
uce_10856	1	uce_10856_core	1	0	1	0	0	0	0	0	1	0	1	0	0.0476191	1	1	0	1	0	1	0	0	0	0	0	0	0	0	0	0	0	0.357143	1	0	0	0	0	0.0476191	1	0	0	0	0	0	0	0	0	0	0
uce_10872	1	uce_10872_core	1	0	1	0	0	0	0.0714286	1	1	0	0.714286	1	0.190476	1	1	0	1	0	1	0	0	0	0	0	0	0	0	0	1	0	0.857143	1	0	0	0	0	0	0	0	0	0	0	0	0	0	0	0	0
uce_10872	1	uce_10872_left	0.952381	1	0.5	1	0	0	0.5	1	1	0	0.476191	1	0.5	1	0.5	1	0.5	1	0.5	1	0.5	1	0	0	0	0	0.5	1	1	0	0.357143	1	0	0	0	0	0	0	0	0	0	0	0	0	0	0	0	0
uce_10890	1	uce_10890_right	1	0	1	0	0	0	0.404762	1	1	0	0.952381	1	0.309524	1	1	0	1	0	1	0	0	0	0	0	0	0	0	0	1	0	0.904762	1	0	0	0	0	0	0	0	0	0	0	0	0	0	0	0	0
uce_10893	1	uce_10893_right	1	0	0.785714	1	0	0	0.119048	1	1	0	1	0	0.0714286	1	1	0	1	0	1	0	0	0	0	0	0	0	0	0	1	0	1	0	0	0	0	0	0	0	0	0	0	0	0	0	0	0	0	0
uce_10936	1	uce_10936_core	1	0	0.952381	1	0	0	0.119048	1	1	0	0.714286	1	0.357143	1	1	0	1	0	1	0	0	0	0	0	0	0	0	0	1	0	0.952381	1	0	0	0	0	0	0	0	0	0	0	0	0	0	0	0.0476191	1
uce_10942	1	uce_10942_left	1	0	0.452381	1	0	0	0.547619	1	1	0	0.428571	1	0.476191	1	1	0	0.452381	1	0.452381	1	0.547619	1	0	0	0	0	0.547619	1	1	0	0.380952	1	0	0	0	0	0	0	0	0	0	0	0	0	0	0	0	0
uce_10949	1	uce_10949_right	1	0	1	0	0	0	0.0476191	1	1	0	0.547619	1	0.357143	1	1	0	1	0	1	0	0	0	0	0	0	0	0	0	1	0	0.452381	1	0	0	0	0	0	0	0	0	0	0	0	0	0	0	0	0
uce_10955	1	uce_10955_left	1	0	0.5	1	0	0	0.5	1	1	0	0.404762	1	0.5	1	0.5	1	0.5	1	0.5	1	0.5	1	0	0	0	0	0.5	1	1	0	0.833333	1	0	0	0	0	0	0	0	0	0	0	0	0	0	0	0	0
uce_10957	1	uce_10957_core	0.809524	1	1	0	0	0	0.0476191	1	1	0	1	0	0.0476191	1	1	0	0.309524	1	1	0	0	0	0	0	0	0	0	0	0	0	0.333333	1	0	0	0	0	0.0952381	1	0.0476191	1	0	0	0	0	0	0	0	0
uce_1097	1	uce_1097_core	0.833333	1	1	0	0	0	0.476191	1	1	0	1	0	0.261905	1	1	0	0	0	1	0	0	0	0	0	0	0	0	0	0	0	0.452381	1	1	0	0	0	1	0	1	0	0.857143	1	0.0952381	1	0.0714286	1	0.0952381	1
uce_10972	1	uce_10972_left	1	0	0.5	1	0	0	0.5	1	1	0	0.190476	1	0.5	1	0.952381	1	0.5	1	0.5	1	0.5	1	0	0	0	0	0.5	1	1	0	0.380952	1	0	0	0	0	0	0	0	0	0	0	0	0	0	0	0	0
uce_1099	1	uce_1099_core	0.928571	1	1	0	0	0	0.666667	1	1	0	1	0	0.142857	1	1	0	0.952381	1	1	0	0	0	0	0	0	0	0	0	0	0	0.404762	1	0.142857	1	0	0	0.5	1	0.0476191	1	0.0238095	0	0	0	0	0	0	0
uce_1099	1	uce_1099_left	0.952381	1	0.5	1	0	0	0.5	1	1	0	0.619048	1	0.476191	1	0.5	1	0.5	1	0.5	1	0.5	1	0	0	0	0	0.5	1	1	0	0.404762	1	0	0	0	0	0	0	0	0	0	0	0	0	0	0	0	0
uce_1099	1	uce_1099_right	1	0	0.5	1	0	0	0.5	1	1	0	0.714286	1	0.476191	1	0.5	1	0.5	1	0.5	1	0.5	1	0	0	0	0	0.5	1	1	0	0.357143	1	0	0	0	0	0	0	0	0	0	0	0	0	0	0	0	0
uce_10991	1	uce_10991_right	1	0	0.5	1	0	0	0.5	1	1	0	0.142857	1	0.5	1	0.5	1	0.5	1	0.5	1	0.5	1	0	0	0	0	0.5	1	1	0	0.357143	1	0	0	0	0	0.0476191	1	0.0476191	1	0	0	0	0	0	0	0	0
uce_11010	1	uce_11010_core	1	0	0.97619	0	0	0	0.142857	1	1	0	0.97619	0	0.142857	1	1	0	1	0	1	0	0	0	0	0	0	0	0	0	1	0	0.928571	1	0	0	0	0	0	0	0	0	0	0	0	0	0	0	0	0
uce_11022	1	uce_11022_left	1	0	0.5	1	0	0	0.5	1	1	0	0.738095	1	0.5	1	0.5	1	0.5	1	0.5	1	0.5	1	0	0	0	0	0.5	1	1	0	0.428571	1	0	0	0	0	0	0	0	0	0	0	0	0	0	0	0.0476191	1
uce_11077	1	uce_11077_left	1	0	0.452381	1	0	0	0.547619	1	1	0	0.666667	1	0.5	1	1	0	0.452381	1	0.452381	1	0.547619	1	0	0	0	0	0.547619	1	1	0	0.309524	1	0	0	0	0	0	0	0	0	0	0	0	0	0	0	0	0
uce_11147	1	uce_11147_right	1	0	0.761905	1	0	0	0.0238095	0	1	0	1	0	0.119048	1	1	0	1	0	1	0	0	0	0	0	0	0	0	0	1	0	0.428571	1	0	0	0	0	0	0	0	0	0	0	0	0	0	0	0	0
uce_11179	1	uce_11179_left	0.952381	1	1	0	0	0	0.0952381	1	1	0	1	0	0.0714286	1	1	0	1	0	1	0	0	0	0	0	0	0	0	0	0	0	0.428571	1	0	0	0	0	0	0	0	0	0	0	0	0	0	0	0	0
uce_11193	1	uce_11193_core	1	0	1	0	0	0	0.166667	1	1	0	0.0238095	0	0.142857	1	1	0	1	0	1	0	0	0	0	0	0	0	0	0	1	0	0.357143	1	0	0	0	0	0	0	0	0	0	0	0	0	0	0	0	0
uce_11197	1	uce_11197_left	1	0	1	0	0	0	0.0714286	1	1	0	1	0	0.285714	1	1	0	1	0	1	0	0	0	0	0	0	0	0	0	1	0	0.309524	1	0	0	0	0	0	0	0	0	0	0	0	0	0	0	0	0
uce_11221	1	uce_11221_right	1	0	0.5	1	0	0	0.5	1	1	0	0.0714286	1	0.5	1	1	0	0.5	1	0.5	1	0.5	1	0	0	0	0	0.5	1	1	0	0.380952	1	0	0	0	0	0	0	0	0	0.0476191	1	0.0476191	1	0.0476191	1	0	0
uce_11246	1	uce_11246_right	0.97619	0	0.5	1	0	0	0.5	1	1	0	0.142857	1	0.5	1	0.809524	1	0.5	1	0.5	1	0.5	1	0	0	0	0	0.5	1	1	0	0.357143	1	0	0	0	0	0	0	0	0	0	0	0	0	0	0	0	0
uce_11257	1	uce_11257_left	1	0	0.5	1	0	0	0.5	1	1	0	0.619048	1	0.5	1	0.5	1	0.5	1	0.5	1	0.5	1	0	0	0	0	0.5	1	1	0	0.428571	1	0	0	0	0	0	0	0	0	0	0	0	0	0	0	0	0
uce_11285	1	uce_11285_right	1	0	0.5	1	0	0	0.5	1	1	0	0.261905	1	0.5	1	0.5	1	0.5	1	0.5	1	0.5	1	0	0	0	0	0.5	1	1	0	0.928571	1	0	0	0	0	0	0	0	0	0	0	0	0	0	0	0	0
uce_11323	1	uce_11323_core	1	0	1	0	0	0	0.142857	1	1	0	1	0	0.0714286	1	1	0	0.119048	1	1	0	0	0	0	0	0	0	0	0	1	0	0.452381	1	0	0	0	0	0	0	0	0	0	0	0	0	0	0	0	0
uce_11332	1	uce_11332_right	1	0	0.97619	0	0	0	0.309524	1	1	0	0.97619	0	0.166667	1	1	0	1	0	1	0	0	0	0	0	0	0	0	0	1	0	0.928571	1	0	0	0	0	0	0	0	0	0	0	0	0	0	0	0	0
uce_11358	1	uce_11358_right	0.642857	1	0.5	1	0	0	0.5	1	1	0	0.0238095	0	0.5	1	0.285714	1	0.5	1	0.5	1	0.5	1	0	0	0	0	0.5	1	1	0	0.380952	1	0	0	0	0	0.0476191	1	0.0476191	1	0	0	0	0	0	0	0	0
uce_11386	1	uce_11386_core	1	0	0.809524	1	0	0	0.0238095	0	1	0	1	0	0.0238095	0	1	0	1	0	1	0	0	0	0	0	0	0	0	0	1	0	0.380952	1	0	0	0	0	0	0	0	0	0	0	0	0	0	0	0	0
uce_11388	1	uce_11388_core	1	0	0.5	1	0	0	0.5	1	1	0	0.166667	1	0.5	1	0.5	1	0.5	1	0.5	1	0.5	1	0	0	0	0	0.5	1	1	0	0.452381	1	0	0	0	0	0	0	0	0	0	0	0	0	0	0	0	0
uce_11407	1	uce_11407_core	1	0	1	0	0	0	0.571429	1	1	0	1	0	0	0	1	0	0.190476	1	1	0	0	0	0	0	0	0	0	0	0	0	0.333333	1	0.142857	1	0	0	0.571429	1	0.166667	1	0	0	0	0	0	0	0	0
uce_11410	1	uce_11410_core	0.952381	1	1	0	0	0	0.142857	1	1	0	1	0	0.0238095	0	1	0	0	0	1	0	0	0	0	0	0	0	0	0	0	0	0.309524	1	0.0476191	1	0	0	0.666667	1	0.0476191	1	0	0	0	0	0	0	0	0
uce_11428	1	uce_11428_left	1	0	0.5	1	0	0	0.5	1	1	0	0.904762	1	0.5	1	0.5	1	0.5	1	0.5	1	0.5	1	0	0	0	0	0.5	1	1	0	0.333333	1	0	0	0	0	0	0	0	0	0	0	0	0	0	0	0	0
uce_11446	1	uce_11446_core	0.904762	1	0.5	1	0	0	0.5	1	1	0	0.214286	1	0.5	1	0.928571	1	0.5	1	0.5	1	0.5	1	0	0	0	0	0.5	1	1	0	0.380952	1	0	0	0	0	0	0	0	0	0	0	0	0	0	0	0	0
uce_11454	1	uce_11454_core	0.880952	1	1	0	0	0	0.0952381	1	1	0	0.952381	1	0.0714286	1	1	0	0	0	1	0	0	0	0	0	0	0	0	0	0	0	0.238095	1	0	0	0	0	0	0	0	0	0	0	0	0	0	0	0	0
uce_11460	1	uce_11460_right	1	0	1	0	0	0	0.428571	1	1	0	0.97619	0	0.190476	1	1	0	1	0	1	0	0	0	0	0	0	0	0	0	1	0	0.428571	1	0	0	0	0	0	0	0	0	0	0	0	0	0	0	0	0
uce_11464	1	uce_11464_right	1	0	0.5	1	0	0	0.5	1	1	0	0	0	0.5	1	0.952381	1	0.5	1	0.5	1	0.5	1	0	0	0	0	0.5	1	1	0	0.452381	1	0	0	0	0	0	0	0	0	0	0	0	0	0	0	0	0
uce_11475	1	uce_11475_left	1	0	0.238095	1	0	0	0.690476	1	1	0	0.952381	1	0.0476191	1	1	0	1	0	1	0	0	0	0	0	0	0	0	0	1	0	0.357143	1	0	0	0	0	0	0	0	0	0	0	0	0	0	0	0	0
uce_1149	1	uce_1149_left	0.952381	1	0.309524	1	0	0	0.52381	1	1	0	0.904762	1	0.380952	1	1	0	0.714286	1	0.380952	1	0.619048	1	0	0	0	0	0.619048	1	1	0	0.357143	1	0.142857	1	0	0	0.476191	1	0.285714	1	0.0476191	1	0	0	0	0	0	0
uce_11503	1	uce_11503_left	1	0	0.666667	1	0	0	0.166667	1	1	0	1	0	0.285714	1	1	0	0.642857	1	0.595238	1	0.404762	1	0	0	0	0	0.404762	1	1	0	0.380952	1	0	0	0	0	0	0	0	0	0	0	0	0	0	0	0	0
uce_11503	1	uce_11503_right	1	0	1	0	0	0	0.0714286	1	1	0	0.97619	0	0.166667	1	1	0	1	0	1	0	0	0	0	0	0	0	0	0	1	0	0.476191	1	0	0	0	0	0	0	0	0	0	0	0	0	0	0	0	0
uce_11544	1	uce_11544_right	1	0	1	0	0	0	0.0714286	1	1	0	1	0	0.285714	1	1	0	1	0	1	0	0	0	0	0	0	0	0	0	1	0	1	0	0	0	0	0	0	0	0	0	0	0	0	0	0	0	0	0
uce_11582	1	uce_11582_right	1	0	0.452381	1	0	0	0.142857	1	1	0	1	0	0.190476	1	1	0	1	0	1	0	0	0	0	0	0	0	0	0	1	0	1	0	0	0	0	0	0	0	0	0	0	0	0	0	0	0	0	0
uce_11601	1	uce_11601_core	1	0	1	0	0	0	0.0714286	1	1	0	0.904762	1	0.0952381	1	1	0	1	0	1	0	0	0	0	0	0	0	0	0	1	0	1	0	0	0	0	0	0	0	0	0	0	0	0	0	0	0	0	0
uce_11604	1	uce_11604_right	1	0	0.452381	1	0	0	0.547619	1	1	0	0.833333	1	0.5	1	1	0	0.452381	1	0.452381	1	0.547619	1	0	0	0	0	0.547619	1	1	0	0.880952	1	0	0	0	0	0	0	0	0	0	0	0	0	0	0	0.0952381	1
uce_11634	1	uce_11634_right	1	0	0.476191	1	0	0	0.52381	1	1	0	0.97619	0	0.404762	1	1	0	0.476191	1	0.476191	1	0.52381	1	0	0	0	0	0.52381	1	1	0	0.97619	0	0	0	0	0	0	0	0	0	0	0	0	0	0	0	0	0
uce_11641	1	uce_11641_left	1	0	1	0	0	0	0.857143	1	1	0	1	0	0.119048	1	1	0	0.404762	1	1	0	0	0	0	0	0	0	0	0	1	0	0.357143	1	0	0	0	0	0	0	0	0	0	0	0	0	0	0	0	0
uce_11672	1	uce_11672_core	1	0	1	0	0	0	0.571429	1	1	0	1	0	0.142857	1	1	0	0.952381	1	1	0	0	0	0	0	0	0	0	0	0	0	0.380952	1	0	0	0	0	0.0238095	0	0	0	0	0	0	0	0	0	0	0
uce_11673	1	uce_11673_right	0.952381	1	1	0	0	0	0.214286	1	1	0	0.214286	1	0.142857	1	1	0	1	0	1	0	0	0	0	0	0	0	0	0	1	0	0.880952	1	0	0	0	0	0	0	0	0	0	0	0	0	0	0	0	0
uce_11688	1	uce_11688_right	1	0	0.166667	1	0	0	0.190476	1	1	0	1	0	0.119048	1	1	0	1	0	1	0	0	0	0	0	0	0	0	0	0	0	0.857143	1	0	0	0	0	0	0	0	0	0	0	0	0	0	0	0	0
uce_11702	1	uce_11702_core	1	0	0.309524	1	0	0	0.690476	1	1	0	0.690476	1	0.5	1	0.404762	1	0.309524	1	0.309524	1	0.690476	1	0	0	0	0	0.690476	1	1	0	0.452381	1	0	0	0	0	0	0	0	0	0	0	0	0	0	0	0	0
uce_11704	1	uce_11704_left	1	0	1	0	0	0	0.261905	1	1	0	1	0	0.214286	1	1	0	1	0	1	0	0	0	0	0	0	0	0	0	1	0	0.357143	1	0	0	0	0	0	0	0	0	0	0	0	0	0	0	1	0
uce_11715	1	uce_11715_right	1	0	0.952381	1	0	0	0.0714286	1	1	0	1	0	0.285714	1	1	0	1	0	1	0	0	0	0	0	0	0	0	0	1	0	0.404762	1	0	0	0	0	0	0	0	0	0	0	0	0	0	0	0	0
uce_11719	1	uce_11719_left	1	0	0.5	1	0	0	0.5	1	1	0	0.0714286	1	0.5	1	0.97619	0	0.5	1	0.5	1	0.5	1	0	0	0	0	0.5	1	1	0	0.333333	1	0	0	0	0	0	0	0	0	0	0	0	0	0	0	0	0
uce_11740	1	uce_11740_left	1	0	0.5	1	0	0	0.5	1	1	0	0.857143	1	0.5	1	0.476191	1	0.5	1	0.5	1	0.5	1	0	0	0	0	0.5	1	1	0	0.97619	0	0	0	0	0	0	0	0	0	0	0	0	0	0	0	0.0476191	1
uce_1177	1	uce_1177_right	1	0	0.452381	1	0	0	0.547619	1	1	0	0.833333	1	0.452381	1	1	0	0.452381	1	0.452381	1	0.547619	1	0	0	0	0	0.547619	1	1	0	0.380952	1	0	0	0	0	0	0	0	0	0	0	0	0	0	0	0	0
uce_11791	1	uce_11791_core	1	0	0.785714	1	0	0	0.166667	1	1	0	1	0	0.238095	1	1	0	1	0	1	0	0	0	0.0476191	1	0	0	0	0	1	0	0.428571	1	0	0	0	0	0	0	0	0	0	0	0	0	0	0	0	0
uce_11809	1	uce_11809_right	1	0	0.5	1	0	0	0.5	1	1	0	0.571429	1	0.5	1	0.5	1	0.5	1	0.5	1	0.5	1	0	0	0	0	0.5	1	1	0	0.404762	1	0	0	0	0	0	0	0	0	0	0	0	0	0	0	0	0
uce_11819	1	uce_11819_right	1	0	0.547619	1	0	0	0.428571	1	1	0	0.52381	1	0.166667	1	1	0	1	0	1	0	0	0	0	0	0	0	0	0	1	0	0.404762	1	0	0	0	0	0	0	0	0	0	0	0	0	0	0	0	0
uce_11831	1	uce_11831_right	1	0	0.928571	1	0	0	0.0952381	1	1	0	1	0	0.166667	1	1	0	1	0	1	0	0	0	0	0	0	0	0	0	1	0	0.380952	1	0	0	0	0	0	0	0	0	0	0	0	0	0	0	0	0
uce_11840	1	uce_11840_right	1	0	1	0	0	0	0.190476	1	1	0	1	0	0.238095	1	1	0	1	0	1	0	0	0	0	0	0	0	0	0	1	0	0.97619	0	0	0	0	0	0	0	0	0	0	0	0	0	0	0	0	0
uce_11847	1	uce_11847_right	1	0	0.5	1	0.0238095	0	0.5	1	1	0	0.714286	1	0.5	1	0.5	1	0.5	1	0.5	1	0.5	1	0	0	0	0	0.5	1	1	0	0.595238	1	0	0	0	0	0	0	0	0	0	0	0	0	0	0	0	0
uce_11901	1	uce_11901_left	1	0	0.690476	1	0	0	0.214286	1	1	0	0.714286	1	0.190476	1	1	0	1	0	1	0	0	0	0	0	0	0	0	0	1	0	0.857143	1	0	0	0	0	0	0	0	0	0	0	0	0	0	0	0	0
uce_11965	1	uce_11965_core	0.452381	1	1	0	0	0	0	0	1	0	1	0	0.5	1	1	0	0.333333	1	1	0	0	0	0	0	0	0	0	0	0	0	0.428571	1	1	0	0	0	1	0	1	0	1	0	1	0	1	0	0	0
uce_11974	1	uce_11974_core	1	0	0.0238095	0	0	0	0.857143	1	1	0	1	0	0.285714	1	1	0	1	0	1	0	0	0	0	0	0	0	0	0	1	0	0.404762	1	0	0	0	0	0	0	0	0	0	0	0	0	0	0	0	0
uce_11981	1	uce_11981_left	1	0	0.5	1	0	0	0.5	1	1	0	0.833333	1	0.476191	1	0.5	1	0.5	1	0.5	1	0.5	1	0	0	0	0	0.5	1	1	0	0.857143	1	0	0	0	0	0	0	0	0	0	0	0	0	0	0	0	0
uce_11989	1	uce_11989_left	1	0	0.738095	1	0	0	0.333333	1	1	0	0.857143	1	0.404762	1	1	0	1	0	1	0	0	0	0	0	0	0	0	0	1	0	0.333333	1	0	0	0	0	0	0	0	0	0	0	0	0	0	0	0	0
uce_12003	1	uce_12003_core	0.690476	1	1	0	0	0	0.119048	1	1	0	1	0	0.476191	1	1	0	0.0952381	1	1	0	0	0	0	0	0	0	0	0	0	0	0.404762	1	1	0	0	0	1	0	1	0	1	0	1	0	0.97619	0	0	0
uce_12021	1	uce_12021_right	1	0	0.5	1	0	0	0.5	1	1	0	0.0714286	1	0.5	1	1	0	0.5	1	0.5	1	0.5	1	0	0	0	0	0.5	1	1	0	0.761905	1	0	0	0	0	0	0	0	0	0	0	0	0	0	0	0	0
uce_12025	1	uce_12025_left	1	0	0.5	1	0	0	0.5	1	1	0	0.0476191	1	0.5	1	0.5	1	0.5	1	0.5	1	0.5	1	0	0	0	0	0.5	1	1	0	0.833333	1	0	0	0	0	0	0	0	0	0	0	0	0	0	0	0.0476191	1
uce_12056	1	uce_12056_right	1	0	1	0	0	0	0	0	1	0	1	0	0.333333	1	1	0	1	0	1	0	0	0	0	0	0	0	0	0	1	0	1	0	0	0	0	0	0	0	0	0	0	0	0	0	0	0	0	0
uce_12074	1	uce_12074_core	1	0	0.904762	1	0	0	0.595238	1	1	0	0	0	0.0238095	0	1	0	1	0	1	0	0	0	0	0	0	0	0	0	1	0	0.404762	1	0	0	0	0	0	0	0	0	0	0	0	0	0	0	0.0476191	1
uce_12147	1	uce_12147_left	1	0	0.97619	0	0	0	0.190476	1	1	0	1	0	0.333333	1	1	0	1	0	1	0	0	0	0	0	0	0	0	0	1	0	0.97619	0	0	0	0	0	0	0	0	0	0	0	0	0	0	0	0	0
uce_12198	1	uce_12198_core	1	0	1	0	0	0	0.619048	1	1	0	0	0	0.0714286	1	1	0	1	0	1	0	0	0	0	0	0	0	0	0	1	0	0.404762	1	0	0	0	0	0	0	0	0	0	0	0	0	0	0	0	0
uce_12229	1	uce_12229_left	1	0	0.5	1	0	0	0.5	1	1	0	0.0476191	1	0.428571	1	1	0	0.5	1	0.5	1	0.5	1	0	0	0	0	0.5	1	1	0	0.380952	1	0	0	0	0	0	0	0	0	0	0	0	0	0	0	0	0
uce_12249	1	uce_12249_core	1	0	0.97619	0	0	0	0.357143	1	1	0	1	0	0.0238095	0	1	0	1	0	1	0	0	0	0	0	0	0	0	0	0	0	0.357143	1	0	0	0	0	0	0	0	0	0	0	0	0	0	0	0.190476	1
uce_1225	1	uce_1225_left	1	0	0.5	1	0	0	0.5	1	1	0	0.52381	1	0.5	1	0.5	1	0.5	1	0.5	1	0.5	1	0	0	0	0	0.5	1	1	0	0.404762	1	0	0	0	0	0	0	0	0	0	0	0	0	0	0	0	0
uce_12285	1	uce_12285_left	1	0	1	0	0	0	0.142857	1	1	0	1	0	0.142857	1	1	0	1	0	1	0	0	0	0	0	0	0	0	0	0	0	0.452381	1	0	0	0	0	0	0	0	0	0	0	0	0	0	0	0	0
uce_12288	1	uce_12288_left	1	0	0.619048	1	0	0	0.476191	1	1	0	0.785714	1	0.357143	1	1	0	0.952381	1	1	0	0	0	0	0	0	0	0	0	1	0	0.904762	1	0	0	0	0	0	0	0	0	0	0	0	0	0	0	0	0
uce_12290	1	uce_12290_left	1	0	0.5	1	0	0	0.5	1	1	0	0	0	0.5	1	0.690476	1	0.5	1	0.5	1	0.5	1	0	0	0	0	0.5	1	1	0	0.880952	1	0	0	0	0	0	0	0	0	0	0	0	0	0	0	0	0
uce_12332	1	uce_12332_left	0.97619	0	0.5	1	0	0	0.5	1	1	0	0.214286	1	0.5	1	1	0	0.5	1	0.5	1	0.5	1	0	0	0	0	0.5	1	1	0	0.309524	1	0	0	0	0	0	0	0	0	0	0	0	0	0	0	0	0
uce_1234	1	uce_1234_right	0.97619	0	0.5	1	0	0	0.5	1	1	0	0.595238	1	0.5	1	0.5	1	0.5	1	0.5	1	0.5	1	0	0	0	0	0.5	1	1	0	0.880952	1	0	0	0	0	0	0	0	0	0	0	0	0	0	0	0	0
uce_12341	1	uce_12341_right	1	0	0.5	1	0.0238095	0	0.5	1	1	0	0.5	1	0.5	1	0.5	1	0.5	1	0.5	1	0.5	1	0	0	0	0	0.5	1	1	0	0.404762	1	0	0	0	0	0	0	0	0	0	0	0	0	0	0	0	0
uce_1236	1	uce_1236_right	1	0	0.5	1	0	0	0.5	1	1	0	0.309524	1	0.5	1	1	0	0.5	1	0.5	1	0.5	1	0	0	0	0	0.5	1	1	0	0.404762	1	0	0	0	0	0	0	0	0	0	0	0	0	0	0	0.0476191	1
uce_12374	1	uce_12374_left	1	0	0.619048	1	0	0	0.380952	1	1	0	1	0	0.0952381	1	1	0	1	0	1	0	0	0	0	0	0	0	0	0	1	0	1	0	0	0	0	0	0	0	0	0	0	0	0	0	0	0	0	0
uce_12385	1	uce_12385_right	1	0	0.833333	1	0	0	0.52381	1	1	0	0.380952	1	0.452381	1	1	0	0.595238	1	0.809524	1	0.190476	1	0	0	0	0	0.190476	1	1	0	0.904762	1	0	0	0	0	0	0	0	0	0	0	0	0	0	0	0	0
uce_12405	1	uce_12405_core	1	0	1	0	0	0	0.166667	1	1	0	0.0952381	1	0.166667	1	1	0	1	0	1	0	0	0	0	0	0	0	0	0	1	0	0.357143	1	0	0	0	0	0	0	0	0	0	0	0	0	0	0	0	0
uce_12426	1	uce_12426_left	1	0	0.547619	1	0	0	0.690476	1	1	0	0.690476	1	0.190476	1	1	0	1	0	1	0	0	0	0	0	0	0	0	0	1	0	0.928571	1	0	0	0	0	0	0	0	0	0	0	0	0	0	0	0	0
uce_12509	1	uce_12509_core	1	0	1	0	0	0	0.833333	1	1	0	0.952381	1	0.142857	1	1	0	0.738095	1	1	0	0	0	0	0	0	0	0	0	1	0	0.380952	1	0	0	0	0	0	0	0	0	0	0	0	0	0	0	0	0
uce_12515	1	uce_12515_right	1	0	0.5	1	0	0	0.5	1	1	0	0.142857	1	0.476191	1	0.5	1	0.5	1	0.5	1	0.5	1	0	0	0	0	0.5	1	1	0	1	0	0	0	0	0	0	0	0	0	0	0	0	0	0	0	0	0
uce_12533	1	uce_12533_left	1	0	0.928571	1	0	0	0.119048	1	1	0	0.666667	1	0.190476	1	1	0	1	0	1	0	0	0	0	0	0	0	0	0	1	0	0.380952	1	0	0	0	0	0	0	0	0	0	0	0	0	0	0	0	0
uce_12571	1	uce_12571_right	1	0	0.833333	1	0	0	0.142857	1	1	0	0.357143	1	0.5	1	1	0	1	0	1	0	0	0	0	0	0	0	0	0	1	0	0.404762	1	0	0	0	0	0	0	0	0	0	0	0	0	0	0	0	0
uce_1259	1	uce_1259_left	1	0	0.380952	1	0	0	0.619048	1	1	0	0.666667	1	0.5	1	0.476191	1	0.380952	1	0.380952	1	0.619048	1	0	0	0	0	0.619048	1	1	0	0.476191	1	0	0	0	0	0	0	0	0	0	0	0	0	0	0	0.285714	1
uce_12657	1	uce_12657_right	0.97619	0	0.5	1	0	0	0.5	1	1	0	0.261905	1	0.5	1	1	0	0.5	1	0.5	1	0.5	1	0	0	0	0	0.5	1	1	0	0.357143	1	0	0	0	0	0	0	0	0	0	0	0	0	0	0	0	0
uce_12698	1	uce_12698_left	1	0	1	0	0	0	0.190476	1	1	0	1	0	0.285714	1	1	0	1	0	1	0	0	0	0	0	0	0	0	0	1	0	0.428571	1	0	0	0	0	0	0	0	0	0	0	0	0	0	0	0	0
uce_12714	1	uce_12714_core	1	0	0.261905	1	0	0	0.166667	1	1	0	0.928571	1	0.285714	1	1	0	1	0	1	0	0	0	0	0	0	0	0	0	1	0	0.833333	1	0	0	0	0	0	0	0	0	0	0	0	0	0	0	0	0
uce_12754	1	uce_12754_core	1	0	0.952381	1	0	0	0.404762	1	1	0	0.904762	1	0.0714286	1	1	0	1	0	1	0	0	0	0	0	0	0	0	0	0	0	0.428571	1	0	0	0	0	0	0	0	0	0	0	0	0	0	0	0	0
uce_12777	1	uce_12777_right	1	0	1	0	0	0	0.309524	1	1	0	0.476191	1	0.214286	1	1	0	0.97619	0	1	0	0	0	0	0	0	0	0	0	1	0	0.785714	1	0	0	0	0	0	0	0	0	0	0	0	0	0	0	0	0
uce_12782	1	uce_12782_right	1	0	0.5	1	0	0	0.5	1	1	0	0.380952	1	0.5	1	1	0	0.5	1	0.5	1	0.5	1	0	0	0	0	0.5	1	1	0	0.380952	1	0	0	0	0	0	0	0	0	0	0	0	0	0	0	0	0
uce_12783	1	uce_12783_right	1	0	1	0	0	0	0.547619	1	1	0	0.880952	1	0.166667	1	1	0	1	0	1	0	0	0	0	0	0	0	0	0	1	0	1	0	0	0	0	0	0	0	0	0	0	0	0	0	0	0	0	0
uce_1282	1	uce_1282_core	1	0	1	0	0	0	0.97619	0	1	0	1	0	0.0476191	1	1	0	0	0	1	0	0	0	0	0	0	0	0	0	0	0	0.357143	1	0	0	0	0	0.261905	1	0	0	0	0	0	0	0	0	0	0
uce_12852	1	uce_12852_right	0.857143	1	0.5	1	0	0	0.5	1	1	0	0	0	0.5	1	0.5	1	0.5	1	0.5	1	0.5	1	0	0	0	0	0.5	1	1	0	0.452381	1	0	0	0	0	0	0	0	0	0	0	0	0	0	0	0.142857	1
uce_12886	1	uce_12886_core	1	0	0.5	1	0	0	0.5	1	1	0	0.52381	1	0.5	1	0.5	1	0.5	1	0.5	1	0.5	1	0	0	0	0	0.5	1	1	0	0.97619	0	0	0	0	0	0	0	0	0	0	0	0	0	0	0	0	0
uce_12903	1	uce_12903_core	1	0	0.5	1	0	0	0.0952381	1	1	0	0.857143	1	0.119048	1	1	0	1	0	1	0	0	0	0	0	0	0	0	0	1	0	0.380952	1	0	0	0	0	0	0	0	0	0	0	0	0	0	0	0.0476191	1
uce_12903	1	uce_12903_left	1	0	0.476191	1	0	0	0.52381	1	1	0	0.285714	1	0.5	1	0.380952	1	0.476191	1	0.476191	1	0.52381	1	0	0	0	0	0.52381	1	1	0	0.309524	1	0	0	0	0	0	0	0	0	0	0	0	0	0	0	0	0
uce_12910	1	uce_12910_core	0.904762	1	1	0	0	0	0.333333	1	1	0	1	0	0.0714286	1	1	0	0	0	1	0	0	0	0	0	0	0	0	0	0	0	0.309524	1	0.714286	1	0	0	1	0	0.595238	1	0.142857	1	0	0	0	0	0	0
uce_12910	1	uce_12910_left	1	0	0.333333	1	0	0	0.666667	1	1	0	0.952381	1	0.476191	1	1	0	0.333333	1	0.333333	1	0.666667	1	0	0	0	0	0.666667	1	1	0	0.380952	1	0	0	0	0	0	0	0	0	0	0	0	0	0	0	0	0
uce_12910	1	uce_12910_right	0.952381	1	0.5	1	0	0	0.5	1	1	0	0.0952381	1	0.380952	1	1	0	0.5	1	0.5	1	0.5	1	0	0	0	0	0.5	1	1	0	0.428571	1	0	0	0	0	0	0	0	0	0	0	0	0	0	0	0	0
uce_1292	1	uce_1292_core	0.928571	1	1	0	0	0	0.809524	1	1	0	1	0	0.0476191	1	1	0	0	0	1	0	0	0	0	0	0	0	0	0	0	0	0.357143	1	0	0	0	0	0.214286	1	0.0476191	1	0	0	0	0	0	0	0	0
uce_13001	1	uce_13001_right	1	0	0.476191	1	0	0	0.52381	1	1	0	0.333333	1	0.476191	1	0.476191	1	0.476191	1	0.476191	1	0.52381	1	0	0	0	0	0.52381	1	1	0	0.357143	1	0	0	0	0	0	0	0	0	0	0	0	0	0	0	0	0
uce_1317	1	uce_1317_core	1	0	1	0	0	0	1	0	1	0	1	0	0.0238095	0	1	0	0	0	1	0	0	0	0	0	0	0	0	0	1	0	0.452381	1	0	0	0	0	0	0	0	0	0	0	0	0	0	0	0	0
uce_1327	1	uce_1327_left	0.833333	1	0.5	1	0	0	0.5	1	1	0	0.547619	1	0.5	1	0.952381	1	0.5	1	0.5	1	0.5	1	0	0	0	0	0.5	1	1	0	0.333333	1	1	0	0	0	1	0	1	0	0.809524	1	0.214286	1	0.190476	1	0	0
uce_1327	1	uce_1327_right	1	0	1	0	0	0	0.571429	1	1	0	0.5	1	0.0476191	1	1	0	0.52381	1	1	0	0	0	0	0	0	0	0	0	1	0	0.833333	1	0	0	0	0	0	0	0	0	0	0	0	0	0	0	0	0
uce_1386	1	uce_1386_core	0.857143	1	0.97619	0	0	0	1	0	1	0	1	0	0.309524	1	0.952381	1	0	0	0.904762	1	0.0952381	1	0	0	0	0	0.0952381	1	0	0	0.476191	1	1	0	0	0	1	0	1	0	1	0	0.238095	1	0.238095	1	0.142857	1
uce_1386	1	uce_1386_right	1	0	0.5	1	0	0	0.5	1	1	0	0.666667	1	0.452381	1	0.5	1	0.5	1	0.5	1	0.5	1	0	0	0	0	0.5	1	1	0	0.333333	1	0	0	0	0	0	0	0	0	0	0	0	0	0	0	0	0
uce_1391	1	uce_1391_right	1	0	1	0	0	0	0.0952381	1	1	0	1	0	0.119048	1	1	0	0.857143	1	1	0	0	0	0	0	0	0	0	0	1	0	0.357143	1	0	0	0	0	0	0	0	0	0	0	0	0	0	0	0	0
uce_1392	1	uce_1392_core	0.904762	1	1	0	0	0	0.142857	1	1	0	0.142857	1	0.166667	1	1	0	0.404762	1	1	0	0	0	0	0	0	0	0	0	1	0	0.357143	1	0.0476191	1	0	0	0.428571	1	0.119048	1	0	0	0	0	0	0	0	0
uce_149	1	uce_149_core	1	0	1	0	0	0	0.227273	1	1	0	1	0	0.136364	1	1	0	0	0	1	0	0	0	0	0	0	0	0	0	0	0	0	0	1	0	0	0	1	0	1	0	1	0	1	0	1	0	0.0909091	1
uce_149	1	uce_149_left	1	0	0.5	1	0	0	0.5	1	1	0	0.454545	1	0.5	1	0.5	1	0.5	1	0.5	1	0.5	1	0	0	0	0	0.5	1	1	0	0	0	1	0	0	0	1	0	1	0	1	0	1	0	1	0	0	0
uce_1510	1	uce_1510_left	1	0	0.5	1	0	0	0.5	1	1	0	0.681818	1	0.5	1	0.5	1	0.5	1	0.5	1	0.5	1	0	0	0	0	0.5	1	1	0	0	0	1	0	0	0	1	0	1	0	1	0	1	0	1	0	0	0
uce_189	1	uce_189_core	1	0	0.285714	1	0	0	0.714286	1	1	0	0	0	0.357143	1	0.952381	1	0.285714	1	0.285714	1	0.714286	1	0	0	0	0	0.714286	1	1	0	0.357143	1	0	0	0	0	0	0	0	0	0	0	0	0	0	0	0.285714	1
uce_191	1	uce_191_left	1	0	1	0	0	0	0.333333	1	1	0	1	0	0.285714	1	1	0	0.5	1	0.761905	1	0.238095	1	0	0	0	0	0.238095	1	1	0	0.452381	1	0	0	0	0	0	0	0	0	0	0	0	0	0	0	0.0952381	1
uce_194	1	uce_194_left	1	0	1	0	0	0	0.785714	1	1	0	1	0	0.119048	1	1	0	0.571429	1	1	0	0	0	0	0	0	0	0	0	1	0	0.357143	1	0	0	0	0	0	0	0	0	0	0	0	0	0	0	0	0
uce_220	1	uce_220	1	0	1	0	0	0	0	0	1	0	1	0	0.261905	1	1	0	0	0	1	0	0	0	0	0	0	0	0	0	0	0	0.404762	1	1	0	0	0	1	0	1	0	1	0	0.904762	1	0.880952	1	0	0
uce_235	1	uce_235_core	1	0	1	0	0	0	0.380952	1	1	0	0.952381	1	0.0952381	1	1	0	0.0476191	1	1	0	0	0	0	0	0	0	0	0	1	0	0.309524	1	0	0	0	0	0	0	0	0	0	0	0	0	0	0	0.0952381	1
uce_24	1	uce_24_left	1	0	0.476191	1	0	0	0.52381	1	1	0	0.0952381	1	0.5	1	1	0	0.476191	1	0.476191	1	0.52381	1	0	0	0	0	0.52381	1	1	0	0.380952	1	0	0	0	0	0	0	0	0	0	0	0	0	0	0	0	0
uce_319	1	uce_319_core	1	0	1	0	0	0	0.214286	1	1	0	1	0	0	0	1	0	0	0	1	0	0	0	0	0	0	0	0	0	1	0	0.404762	1	0	0	0	0	0.214286	1	0	0	0	0	0	0	0	0	0	0
uce_34	1	uce_34_core	1	0	1	0	0	0	0.952381	1	1	0	1	0	0.0714286	1	1	0	0.428571	1	1	0	0	0	0	0	0	0	0	0	1	0	0.428571	1	0	0	0	0	0.0476191	1	0	0	0	0	0	0	0	0	0.0476191	1
uce_346	1	uce_346_core	0.909091	1	1	0	0	0	0.590909	1	1	0	0.727273	1	0.0909091	1	1	0	0.0454546	1	1	0	0	0	0	0	0	0	0	0	0	0	0	0	1	0	0	0	1	0	1	0	1	0	1	0	1	0	0	0
uce_359	1	uce_359_core	0.952381	1	1	0	0	0	0.214286	1	1	0	1	0	0.214286	1	1	0	0.880952	1	1	0	0	0	0	0	0	0	0	0	0	0	0.5	1	0.0476191	1	0	0	0.547619	1	0.0238095	0	0.0476191	1	0	0	0	0	0	0
uce_365	1	uce_365_left	0.818182	1	0.5	1	0	0	0.5	1	1	0	1	0	0.409091	1	0.5	1	0.5	1	0.5	1	0.5	1	0	0	0	0	0.5	1	0	0	0	0	0.909091	1	0	0	0.909091	1	0.818182	1	0.909091	1	0.818182	1	0.909091	1	0	0
uce_373	1	uce_373_core	0.880952	1	0.5	1	0	0	0.5	1	1	0	0.333333	1	0.5	1	0.5	1	0.5	1	0.5	1	0.5	1	0	0	0	0	0.5	1	1	0	0.380952	1	0	0	0	0	0	0	0	0	0	0	0	0	0	0	0	0
uce_389	1	uce_389_left	1	0	1	0	0	0	0.309524	1	1	0	0.904762	1	0.119048	1	1	0	0	0	1	0	0	0	0	0	0	0	0	0	1	0	0.404762	1	0	0	0	0	0	0	0	0	0	0	0	0	0	0	0	0
uce_449	1	uce_449_left	1	0	0.5	1	0	0	0.5	1	1	0	0.547619	1	0.5	1	0.5	1	0.5	1	0.5	1	0.5	1	0	0	0	0	0.5	1	1	0	0.452381	1	0	0	0	0	0	0	0	0	0	0	0	0	0	0	0	0
uce_5	1	uce_5_core	1	0	0.5	1	0	0	0.5	1	1	0	0.833333	1	0.5	1	0.5	1	0.5	1	0.5	1	0.5	1	0	0	0	0	0.5	1	1	0	0.404762	1	0	0	0	0	0	0	0	0	0	0	0	0	0	0	0	0
uce_575	1	uce_575_core	1	0	1	0	0	0	0.404762	1	1	0	1	0	0.0238095	0	1	0	0.833333	1	1	0	0	0	0	0	0	0	0	0	0	0	0.333333	1	0	0	0	0	0	0	0	0	0	0	0	0	0	0	0	0
uce_575	1	uce_575_right	1	0	0.5	1	0	0	0.5	1	1	0	1	0	0.5	1	1	0	0.5	1	0.5	1	0.5	1	0	0	0	0	0.5	1	1	0	0.404762	1	0	0	0	0	0	0	0	0	0	0	0	0	0	0	0	0
uce_605	1	uce_605_right	1	0	0.5	1	0	0	0.5	1	1	0	1	0	0.5	1	1	0	0.5	1	0.5	1	0.5	1	0	0	0	0	0.5	1	1	0	0.357143	1	0	0	0	0	0	0	0	0	0	0	0	0	0	0	0	0
uce_639	1	uce_639_core	0.857143	1	1	0	0	0	0.166667	1	1	0	0.571429	1	0.0714286	1	1	0	0	0	1	0	0	0	0	0	0	0	0	0	0	0	0.404762	1	1	0	0	0	1	0	1	0	0.857143	1	0.119048	1	0.0714286	1	0	0
uce_647	1	uce_647_left	1	0	1	0	0	0	0.0952381	1	1	0	0.809524	1	0.5	1	1	0	0.809524	1	1	0	0	0	0	0	0	0	0	0	1	0	0.428571	1	0	0	0	0	0	0	0	0	0	0	0	0	0	0	0	0
uce_713	1	uce_713_core	1	0	1	0	0	0	1	0	1	0	1	0	0	0	1	0	0	0	1	0	0	0	0	0	0	0	0	0	0	0	0.285714	1	0	0	0	0	0	0	0	0	0	0	0	0	0	0	0	0
uce_713	1	uce_713_right	1	0	0.357143	1	0	0	0.642857	1	1	0	0.404762	1	0.5	1	1	0	0.357143	1	0.357143	1	0.642857	1	0	0	0	0	0.642857	1	1	0	0.880952	1	0	0	0	0	0	0	0	0	0	0	0	0	0	0	0.0476191	1
uce_805	1	uce_805_core	0.666667	1	1	0	0	0	0.214286	1	1	0	0.97619	0	0.190476	1	1	0	0.166667	1	1	0	0	0	0	0	0	0	0	0	0	0	0.285714	1	0.952381	1	0	0	1	0	1	0	0.380952	1	0.0476191	1	0	0	0	0
uce_833	1	uce_833_right	0.928571	1	1	0	0	0	0.190476	1	1	0	0.785714	1	0.0476191	1	1	0	0	0	1	0	0	0	0	0	0	0	0	0	1	0	0.404762	1	0	0	0	0	0	0	0	0	0	0	0	0	0	0	0.0476191	1
uce_879	1	uce_879_core	0.52381	1	1	0	0	0	0.571429	1	1	0	1	0	0.119048	1	1	0	0	0	1	0	0	0	0	0	0	0	0	0	0	0	0.309524	1	1	0	0	0	1	0	1	0	1	0	0.666667	1	0.619048	1	0	0
uce_904	1	uce_904_core	1	0	1	0	0	0	0.190476	1	1	0	1	0	0	0	1	0	0	0	1	0	0	0	0	0	0	0	0	0	1	0	0.380952	1	0.0952381	1	0	0	0.904762	1	0.0952381	1	0	0	0	0	0	0	0	0
uce_922	1	uce_922_core	0.642857	1	1	0	0	0	0	0	1	0	1	0	0.5	1	1	0	0.547619	1	1	0	0	0	0	0	0	0	0	0	0	0	0.452381	1	1	0	0	0	1	0	1	0	1	0	0.952381	1	0.952381	1	0	0
uce_932	1	uce_932_core	1	0	1	0	0	0	0.0714286	1	1	0	1	0	0.166667	1	1	0	0.309524	1	1	0	0	0	0	0	0	0	0	0	1	0	0.309524	1	0	0	0	0	0	0	0	0	0	0	0	0	0	0	0	0
uce_952	1	uce_952_core	0.52381	1	1	0	0	0	0.5	1	1	0	1	0	0.0714286	1	1	0	0	0	1	0	0	0	0	0	0	0	0	0	0	0	0.428571	1	1	0	0	0	1	0	1	0	1	0	0.428571	1	0.261905	1	0.0476191	1
uce_991	1	uce_991_right	1	0	0.380952	1	0	0	0.619048	1	1	0	0.333333	1	0.333333	1	1	0	0.380952	1	0.380952	1	0.619048	1	0	0	0	0	0.619048	1	1	0	0.952381	1	0	0	0	0	0	0	0	0	0	0	0	0	0	0	0.285714	1
uce_10	0	uce_10_right	1	0	1	0	0	0	0	0	1	0	0.404762	1	0.428571	1	0.476191	1	1	0	1	0	0	0	0	0	0	0	0	0	1	0	0.428571	1	0	0	0	0	0	0	0	0	0	0	0	0	0	0	0	0
uce_100	0	uce_100_core	0.833333	1	1	0	0	0	0.0238095	0	1	0	1	0	0.166667	1	1	0	0.595238	1	1	0	0	0	0	0	0	0	0	0	0	0	0.428571	1	1	0	0	0	1	0	1	0	0.452381	1	0.0476191	1	0	0	0	0
uce_100	0	uce_100_right	0.952381	1	0.428571	1	0	0	0.571429	1	1	0	0.404762	1	0.5	1	1	0	0.428571	1	0.428571	1	0.571429	1	0	0	0	0	0.571429	1	1	0	0.357143	1	0	0	0	0	0	0	0	0	0	0	0	0	0	0	0.0476191	1
uce_10015	0	uce_10015_right	1	0	0.5	1	0	0	0.5	1	1	0	0.0476191	1	0.5	1	1	0	0.5	1	0.5	1	0.5	1	0	0	0	0	0.5	1	1	0	0.357143	1	0	0	0	0	0	0	0	0	0	0	0	0	0	0	0	0
uce_10033	0	uce_10033_core	1	0	0.190476	1	0	0	0.0476191	1	1	0	1	0	0.166667	1	1	0	1	0	1	0	0	0	0	0	0	0	0	0	1	0	1	0	0	0	0	0	0	0	0	0	0	0	0	0	0	0	0	0
uce_10061	0	uce_10061_core	0.809524	1	1	0	0	0	0	0	1	0	1	0	0.0952381	1	1	0	1	0	1	0	0	0	0	0	0	0	0	0	0	0	0.476191	1	0.0476191	1	0	0	0.476191	1	0.0476191	1	0	0	0	0	0	0	0.0476191	1
uce_10067	0	uce_10067_right	1	0	0.476191	1	0	0	0.52381	1	1	0	0.476191	1	0.5	1	0.97619	0	0.476191	1	0.476191	1	0.52381	1	0	0	0	0	0.52381	1	1	0	0.380952	1	0	0	0	0	0	0	0	0	0	0	0	0	0	0	0	0
uce_10073	0	uce_10073_core	1	0	1	0	0	0	0.214286	1	1	0	1	0	0.0714286	1	1	0	0	0	1	0	0	0	0	0	0	0	0	0	0	0	0.357143	1	1	0	0	0	1	0	1	0	0.928571	1	0.238095	1	0.0952381	1	0	0
uce_10089	0	uce_10089_core	0.642857	1	1	0	0	0	0	0	1	0	1	0	0.5	1	1	0	0	0	1	0	0	0	0	0	0	0	0	0	0	0	0.333333	1	1	0	0	0	1	0	1	0	1	0	1	0	1	0	0	0
uce_10096	0	uce_10096_core	1	0	1	0	0	0	0.214286	1	1	0	0.928571	1	0.0476191	1	1	0	0.0476191	1	1	0	0	0	0	0	0	0	0	0	0	0	0.357143	1	0.142857	1	0	0	0.190476	1	0.261905	1	0.0952381	1	0.142857	1	0.166667	1	0	0
uce_1010	0	uce_1010_left	0.785714	1	1	0	0	0	0.214286	1	1	0	1	0	0.0714286	1	1	0	0	0	1	0	0	0	0	0	0	0	0	0	0	0	0.380952	1	0	0	0	0	0	0	0	0	0	0	0	0	0	0	0	0
uce_10100	0	uce_10100_right	1	0	0.5	1	0	0	0.5	1	1	0	0.261905	1	0.5	1	0.5	1	0.5	1	0.5	1	0.5	1	0	0	0	0	0.5	1	1	0	0.404762	1	0	0	0	0	0	0	0	0	0	0	0	0	0	0	0	0
uce_10137	0	uce_10137_right	1	0	0.476191	1	0	0	0.52381	1	1	0	0.52381	1	0.428571	1	0.97619	0	0.476191	1	0.476191	1	0.52381	1	0	0	0	0	0.52381	1	1	0	0.97619	0	0	0	0	0	0	0	0	0	0	0	0	0	0	0	0	0
uce_1014	0	uce_1014_right	0.714286	1	1	0	0	0	0.0476191	1	1	0	1	0	0.142857	1	1	0	0	0	1	0	0	0	0	0	0	0	0	0	0	0	0.380952	1	0	0	0	0	0	0	0	0	0	0	0	0	0	0	0	0
uce_10164	0	uce_10164_core	0.571429	1	0.309524	1	0	0	0.0714286	1	1	0	1	0	0.238095	1	1	0	1	0	1	0	0	0	0	0	0	0	0	0	0	0	0.404762	1	0.857143	1	0	0	1	0	0.857143	1	0.5	1	0.0238095	0	0.0238095	0	0	0
uce_10164	0	uce_10164_right	1	0	0.904762	1	0	0	0	0	1	0	0.5	1	0.452381	1	0.904762	1	1	0	1	0	0	0	0	0	0	0	0	0	1	0	0.428571	1	0	0	0	0	0	0	0	0	0	0	0	0	0	0	0	0
uce_10175	0	uce_10175_right	0.857143	1	0.5	1	0	0	0.5	1	1	0	0.0714286	1	0.5	1	0.5	1	0.5	1	0.5	1	0.5	1	0	0	0	0	0.5	1	1	0	0.833333	1	0	0	0	0	0	0	0	0	0	0	0	0	0	0	0	0
uce_10186	0	uce_10186_right	1	0	1	0	0	0	0.452381	1	1	0	0.476191	1	0.0714286	1	1	0	1	0	1	0	0	0	0	0	0	0	0	0	1	0	1	0	0	0	0	0	0	0	0	0	0	0	0	0	0	0	0	0
uce_10190	0	uce_10190_right	1	0	0.952381	1	0	0	0.52381	1	1	0	0.714286	1	0.333333	1	1	0	0.809524	1	0.952381	1	0.0476191	1	0	0	0	0	0.0476191	1	1	0	0.97619	0	0	0	0	0	0	0	0	0	0	0	0	0	0	0	0	0
uce_10191	0	uce_10191_core	1	0	0.928571	1	0	0	0.261905	1	1	0	1	0	0.142857	1	1	0	1	0	1	0	0	0	0	0	0	0	0	0	1	0	0.404762	1	0	0	0	0	0	0	0	0	0	0	0	0	0	0	0	0
uce_10193	0	uce_10193_left	1	0	1	0	0	0	0.238095	1	1	0	1	0	0.0952381	1	1	0	1	0	1	0	0	0	0	0	0	0	0	0	1	0	0.333333	1	0	0	0	0	0	0	0	0	0	0	0	0	0	0	0	0
uce_10200	0	uce_10200_left	1	0	0.595238	1	0	0	0.214286	1	1	0	1	0	0.261905	1	0.952381	1	0.928571	1	0.952381	1	0.0476191	1	0	0	0	0	0.0476191	1	1	0	0.357143	1	0	0	0	0	0	0	0	0	0	0	0	0	0	0	0	0
uce_10202	0	uce_10202_core	0.952381	1	0.928571	1	0	0	0.428571	1	1	0	0.761905	1	0.0952381	1	1	0	0.761905	1	1	0	0	0	0	0	0	0	0	0	0	0	0.404762	1	0.0952381	1	0	0	0.238095	1	0.119048	1	0	0	0	0	0	0	0	0
uce_10202	0	uce_10202_right	1	0	0.5	1	0	0	0.5	1	1	0	0.238095	1	0.5	1	0.5	1	0.5	1	0.5	1	0.5	1	0	0	0	0	0.5	1	1	0	0.928571	1	0	0	0	0	0	0	0	0	0	0	0	0	0	0	0	0
uce_10210	0	uce_10210_left	0.952381	1	0.5	1	0	0	0.5	1	1	0	0	0	0.404762	1	1	0	0.5	1	0.5	1	0.5	1	0	0	0	0	0.5	1	1	0	0.476191	1	0	0	0	0	0	0	0	0	0	0	0	0	0	0	0	0
uce_10229	0	uce_10229_left	1	0	0.476191	1	0	0	0.52381	1	1	0	0.547619	1	0.5	1	0.928571	1	0.476191	1	0.476191	1	0.52381	1	0	0	0	0	0.52381	1	1	0	0.404762	1	0	0	0	0	0	0	0	0	0	0	0	0	0	0	0	0
uce_10233	0	uce_10233_left	1	0	1	0	0	0	0.0952381	1	1	0	1	0	0.166667	1	1	0	1	0	1	0	0	0	0	0	0	0	0	0	1	0	0.97619	0	0	0	0	0	0	0	0	0	0	0	0	0	0	0	0	0
uce_10254	0	uce_10254_left	1	0	0.5	1	0.0238095	0	0.5	1	1	0	0.0238095	0	0.5	1	0.5	1	0.5	1	0.5	1	0.5	1	0	0	0	0	0.5	1	1	0	0.380952	1	0	0	0	0	0	0	0	0	0	0	0	0	0	0	0	0
uce_10271	0	uce_10271_left	0.904762	1	0.238095	1	0	0	0.761905	1	1	0	0.809524	1	0.5	1	1	0	0.238095	1	0.238095	1	0.761905	1	0	0	0	0	0.761905	1	1	0	0.309524	1	0	0	0	0	0	0	0	0	0	0	0	0	0	0	0	0
uce_10274	0	uce_10274_left	1	0	0.476191	1	0	0	0.52381	1	1	0	0.97619	0	0.5	1	1	0	0.476191	1	0.476191	1	0.52381	1	0	0	0	0	0.52381	1	1	0	0.5	1	0	0	0	0	0	0	0	0	0	0	0	0	0	0	0.0952381	1
uce_10276	0	uce_10276_core	1	0	1	0	0	0	0.0714286	1	1	0	0.761905	1	0.0714286	1	1	0	1	0	1	0	0	0	0	0	0	0	0	0	1	0	0.380952	1	0	0	0	0	0	0	0	0	0	0	0	0	0	0	0	0
uce_10293	0	uce_10293_left	1	0	0.404762	1	0	0	0.595238	1	1	0	0.0714286	1	0.5	1	1	0	0.404762	1	0.404762	1	0.595238	1	0	0	0	0	0.595238	1	1	0	0.261905	1	0	0	0	0	0	0	0	0	0	0	0	0	0	0	0	0
uce_10317	0	uce_10317_right	1	0	1	0	0	0	0.142857	1	1	0	0.571429	1	0.357143	1	1	0	1	0	1	0	0	0	0	0	0	0	0	0	1	0	0.380952	1	0	0	0	0	0	0	0	0	0	0	0	0	0	0	0	0
uce_10334	0	uce_10334_right	1	0	0.785714	1	0	0	0.166667	1	1	0	1	0	0.309524	1	1	0	1	0	1	0	0	0	0	0	0	0	0	0	1	0	1	0	0	0	0	0	0	0	0	0	0	0	0	0	0	0	0	0
uce_10372	0	uce_10372_right	1	0	0.452381	1	0	0	0.547619	1	1	0	0.880952	1	0.5	1	1	0	0.452381	1	0.452381	1	0.547619	1	0	0	0	0	0.547619	1	1	0	0.285714	1	0	0	0	0	0	0	0	0	0	0	0	0	0	0	0	0
uce_10384	0	uce_10384_left	1	0	0.595238	1	0	0	0.857143	1	1	0	1	0	0.357143	1	1	0	0.547619	1	0.714286	1	0.285714	1	0	0	0	0	0.285714	1	1	0	0.404762	1	0	0	0	0	0	0	0	0	0	0	0	0	0	0	0	0
uce_10418	0	uce_10418_right	1	0	0.5	1	0	0	0.5	1	1	0	0.595238	1	0.5	1	0.5	1	0.5	1	0.5	1	0.5	1	0	0	0	0	0.5	1	1	0	0.452381	1	0	0	0	0	0	0	0	0	0	0	0	0	0	0	0.0952381	1
uce_10452	0	uce_10452_right	1	0	1	0	0	0	0.309524	1	1	0	1	0	0.142857	1	1	0	1	0	1	0	0	0	0	0	0	0	0	0	1	0	0.452381	1	0	0	0	0	0	0	0	0	0	0	0	0	0	0	0	0
uce_10475	0	uce_10475_core	0.97619	0	1	0	0	0	0.52381	1	1	0	1	0	0.428571	1	1	0	0	0	1	0	0	0	0	0	0	0	0	0	0	0	0.404762	1	1	0	0	0	1	0	1	0	1	0	1	0	0.97619	0	0	0
uce_10480	0	uce_10480_right	1	0	0.642857	1	0	0	0.190476	1	1	0	0.357143	1	0.452381	1	1	0	1	0	1	0	0	0	0	0	0	0	0	0	1	0	0.857143	1	0	0	0	0	0	0	0	0	0	0	0	0	0	0	0	0
uce_10482	0	uce_10482_core	0.904762	1	1	0	0	0	1	0	1	0	0.857143	1	0.0952381	1	1	0	0.0952381	1	1	0	0	0	0	0	0	0	0	0	0	0	0.333333	1	0	0	0	0	0	0	0	0	0	0	0	0	0	0	0	0
uce_10555	0	uce_10555_left	1	0	0.5	1	0	0	0.5	1	1	0	0.880952	1	0.5	1	0.285714	1	0.5	1	0.5	1	0.5	1	0	0	0	0	0.5	1	1	0	0.357143	1	0	0	0	0	0.0476191	1	0.0714286	1	0	0	0.0238095	0	0	0	0.0476191	1
uce_10559	0	uce_10559_right	1	0	0.97619	0	0	0	0.214286	1	1	0	1	0	0.119048	1	1	0	0.97619	0	1	0	0	0	0	0	0	0	0	0	1	0	0.333333	1	0	0	0	0	0	0	0	0	0	0	0	0	0	0	0	0
uce_10576	0	uce_10576_core	1	0	1	0	0	0	0.476191	1	1	0	1	0	0.0238095	0	1	0	0.166667	1	1	0	0	0	0	0	0	0	0	0	1	0	0.380952	1	0.142857	1	0	0	0.547619	1	0.238095	1	0.142857	1	0	0	0	0	0	0
uce_1058	0	uce_1058_core	1	0	1	0	0	0	0.818182	1	1	0	1	0	0.0454546	1	1	0	0	0	1	0	0	0	0	0	0	0	0	0	1	0	0	0	1	0	0	0	1	0	1	0	1	0	1	0	1	0	0	0
uce_10583	0	uce_10583_left	1	0	0.5	1	0	0	0.5	1	1	0	0.0714286	1	0.5	1	0.880952	1	0.5	1	0.5	1	0.5	1	0	0	0	0	0.5	1	1	0	0.428571	1	0	0	0	0	0	0	0	0	0	0	0	0	0	0	0	0
uce_10595	0	uce_10595_core	1	0	1	0	0	0	0	0	1	0	1	0	0.136364	1	1	0	0	0	1	0	0	0	0	0	0	0	0	0	0	0	0	0	1	0	0	0	1	0	1	0	1	0	1	0	1	0	0	0
uce_10595	0	uce_10595_left	1	0	0.5	1	0	0	0.5	1	1	0	0.904762	1	0.5	1	0.5	1	0.5	1	0.5	1	0.5	1	0	0	0	0	0.5	1	1	0	0.380952	1	0	0	0	0	0	0	0	0	0	0	0	0	0	0	0	0
uce_10609	0	uce_10609_left	1	0	1	0	0	0	0.318182	1	1	0	1	0	0.272727	1	1	0	1	0	1	0	0	0	0	0	0	0	0	0	1	0	0	0	0.272727	1	0	0	0.272727	1	0.272727	1	0.272727	1	0.272727	1	0.318182	1	0	0
uce_10644	0	uce_10644_core	1	0	0.363636	1	0	0	0.0454546	1	1	0	1	0	0.181818	1	1	0	1	0	1	0	0	0	0	0	0	0	0	0	1	0	0	0	1	0	0	0	0.954546	1	1	0	1	0	1	0	1	0	0.545454	1
uce_10648	0	uce_10648_core	1	0	1	0	0	0	0.333333	1	1	0	1	0	0.309524	1	1	0	1	0	1	0	0	0	0	0	0	0	0	0	1	0	0.380952	1	0	0	0	0	0	0	0	0	0	0	0	0	0	0	0	0
uce_10651	0	uce_10651_left	1	0	0.5	1	0	0	0.5	1	1	0	0.714286	1	0.5	1	1	0	0.5	1	0.5	1	0.5	1	0	0	0	0	0.5	1	1	0	0.928571	1	0	0	0	0	0	0	0	0	0	0	0	0	0	0	0	0
uce_10652	0	uce_10652_right	1	0	0.5	1	0	0	0.5	1	1	0	0.166667	1	0.5	1	0.690476	1	0.5	1	0.5	1	0.5	1	0	0	0	0	0.5	1	1	0	0.380952	1	0	0	0	0	0	0	0	0	0	0	0	0	0	0	0	0
uce_10655	0	uce_10655_core	1	0	0	0	0	0	0.272727	1	1	0	1	0	0.136364	1	1	0	1	0	1	0	0	0	0	0	0	0	0	0	1	0	0	0	0.818182	1	0	0	0.727273	1	0.818182	1	1	0	0.909091	1	1	0	0	0
uce_10667	0	uce_10667_core	0.547619	1	0.595238	1	0	0	0.833333	1	1	0	1	0	0.119048	1	0.952381	1	0.119048	1	0.952381	1	0.0476191	1	0	0	0	0	0.0476191	1	0	0	0.357143	1	1	0	0	0	1	0	1	0	0.857143	1	0.214286	1	0.119048	1	0.0476191	1
uce_10685	0	uce_10685_core	1	0	0.261905	1	0	0	0.119048	1	1	0	1	0	0.238095	1	1	0	1	0	1	0	0	0	0	0	0	0	0	0	1	0	0.428571	1	0	0	0	0	0	0	0	0	0	0	0	0	0	0	0	0
uce_10699	0	uce_10699_core	1	0	1	0	0	0	0.5	1	1	0	1	0	0.0714286	1	1	0	0.0476191	1	1	0	0	0	0	0	0	0	0	0	0	0	0.309524	1	0.0952381	1	0	0	0.595238	1	0.238095	1	0.0476191	1	0	0	0	0	0	0
uce_10699	0	uce_10699_right	1	0	0.452381	1	0	0	0.547619	1	1	0	0.785714	1	0.404762	1	1	0	0.452381	1	0.452381	1	0.547619	1	0	0	0	0	0.547619	1	1	0	1	0	0	0	0	0	0	0	0	0	0	0	0	0	0	0	0	0
uce_10704	0	uce_10704_core	1	0	1	0	0	0	0.0476191	1	1	0	0.380952	1	0.0714286	1	1	0	1	0	1	0	0	0	0	0	0	0	0	0	1	0	0.428571	1	0	0	0	0	0	0	0	0	0	0	0	0	0	0	0	0
uce_10708	0	uce_10708_left	1	0	0.5	1	0	0	0.5	1	1	0	0	0	0.5	1	1	0	0.5	1	0.5	1	0.5	1	0	0	0	0	0.5	1	1	0	0.785714	1	0	0	0	0	0	0	0	0	0	0	0	0	0	0	0	0
uce_10714	0	uce_10714_core	1	0	0.97619	0	0	0	0.0714286	1	1	0	0.761905	1	0.142857	1	1	0	1	0	1	0	0	0	0	0	0	0	0	0	1	0	0.428571	1	0	0	0	0	0	0	0	0	0	0	0	0	0	0	0	0
uce_10714	0	uce_10714_left	1	0	0.5	1	0	0	0.5	1	1	0	0.97619	0	0.5	1	0.5	1	0.5	1	0.5	1	0.5	1	0	0	0	0	0.5	1	1	0	0.476191	1	0	0	0	0	0	0	0	0	0	0	0	0	0	0	0	0
uce_10751	0	uce_10751_right	1	0	1	0	0	0	0.357143	1	1	0	1	0	0.309524	1	1	0	1	0	1	0	0	0	0	0	0	0	0	0	0	0	0.380952	1	0	0	0	0	0	0	0	0	0.0238095	0	0	0	0	0	0.0476191	1
uce_1078	0	uce_1078_right	0.952381	1	0.5	1	0	0	0.5	1	1	0	0	0	0.5	1	1	0	0.5	1	0.5	1	0.5	1	0	0	0	0	0.5	1	1	0	0.333333	1	0	0	0	0	0	0	0	0	0	0	0	0	0	0	0	0
uce_10801	0	uce_10801_left	1	0	0.5	1	0	0	0.5	1	1	0	0.833333	1	0.5	1	0.5	1	0.5	1	0.5	1	0.5	1	0	0	0	0	0.5	1	1	0	0.452381	1	0	0	0	0	0	0	0	0	0	0	0	0	0	0	0	0
uce_10803	0	uce_10803_right	1	0	0.5	1	0	0	0.5	1	1	0	0	0	0.404762	1	0.785714	1	0.5	1	0.5	1	0.5	1	0	0	0	0	0.5	1	1	0	1	0	0	0	0	0	0	0	0	0	0	0	0	0	0	0	0	0
uce_10811	0	uce_10811_right	0.952381	1	0.5	1	0	0	0.5	1	1	0	0.97619	0	0.5	1	0.5	1	0.5	1	0.5	1	0.5	1	0	0	0	0	0.5	1	1	0	0.857143	1	0	0	0	0	0	0	0	0	0	0	0	0	0	0	0	0
uce_10818	0	uce_10818_left	1	0	0.5	1	0	0	0.5	1	1	0	0.214286	1	0.5	1	0.97619	0	0.5	1	0.5	1	0.5	1	0	0	0	0	0.5	1	1	0	0.309524	1	0	0	0	0	0	0	0	0	0	0	0	0	0	0	0.0476191	1
uce_10818	0	uce_10818_right	1	0	0.0476191	1	0	0	0.0714286	1	1	0	0.880952	1	0.0476191	1	1	0	1	0	1	0	0	0	0	0	0	0	0	0	1	0	0.97619	0	0	0	0	0	0	0	0	0	0	0	0	0	0	0	0	0
uce_1082	0	uce_1082_right	1	0	1	0	0	0	0.0714286	1	1	0	1	0	0.0238095	0	1	0	0	0	1	0	0	0	0	0	0	0	0	0	1	0	0.214286	1	0	0	0	0	0.0476191	1	0.0238095	0	0	0	0	0	0	0	0	0
uce_10820	0	uce_10820_core	1	0	0.97619	0	0	0	0.0952381	1	1	0	0.380952	1	0.0952381	1	1	0	1	0	1	0	0	0	0	0	0	0	0	0	1	0	0.761905	1	0	0	0	0	0	0	0	0	0	0	0	0	0	0	0	0
uce_10822	0	uce_10822_right	1	0	0.97619	0	0	0	0.0476191	1	1	0	0.833333	1	0.357143	1	0.5	1	0.97619	0	0.97619	0	0.0238095	0	0	0	0	0	0.0238095	0	1	0	0.809524	1	0	0	0	0	0	0	0	0	0	0	0	0	0	0	0	0
uce_10833	0	uce_10833_core	1	0	0.880952	1	0	0	1	0	1	0	0.380952	1	0.0714286	1	1	0	1	0	1	0	0	0	0	0	0	0	0	0	1	0	0.97619	0	0	0	0	0	0	0	0	0	0	0	0	0	0	0	0	0
uce_10842	0	uce_10842_left	1	0	0.952381	1	0	0	0.142857	1	1	0	1	0	0.142857	1	1	0	1	0	1	0	0	0	0	0	0	0	0	0	1	0	0.452381	1	0	0	0	0	0	0	0	0	0	0	0	0	0	0	0	0
uce_1085	0	uce_1085_right	0.952381	1	1	0	0	0	0	0	1	0	0.261905	1	0.357143	1	1	0	1	0	1	0	0	0	0	0	0	0	0	0	1	0	0.309524	1	0	0	0	0	0	0	0	0	0	0	0	0	0	0	0	0
uce_10860	0	uce_10860_core	1	0	1	0	0	0	0.0952381	1	1	0	1	0	0.0714286	1	1	0	1	0	1	0	0	0	0	0	0	0	0	0	1	0	0.97619	0	0	0	0	0	0	0	0	0	0	0	0	0	0	0	0	0
uce_10892	0	uce_10892_right	1	0	1	0	0	0	0.142857	1	1	0	1	0	0.214286	1	1	0	1	0	1	0	0	0	0	0	0	0	0	0	1	0	0.857143	1	0	0	0	0	0	0	0	0	0	0	0	0	0	0	0	0
uce_10896	0	uce_10896_core	1	0	1	0	0	0	1	0	1	0	1	0	0.309524	1	1	0	0.0714286	1	1	0	0	0	0	0	0	0	0	0	0	0	0.380952	1	1	0	0	0	1	0	1	0	0.619048	1	0.119048	1	0.166667	1	0	0
uce_10896	0	uce_10896_right	0.97619	0	1	0	0	0	0	0	1	0	1	0	0.5	1	0.476191	1	0.97619	0	1	0	0	0	0	0	0	0	0	0	0	0	0.404762	1	0	0	0	0	0	0	0	0	0	0	0	0	0	0	0	0
uce_10904	0	uce_10904_left	1	0	0.5	1	0	0	0.5	1	1	0	0.142857	1	0.5	1	1	0	0.5	1	0.5	1	0.5	1	0	0	0	0	0.5	1	1	0	0.428571	1	0	0	0	0	0	0	0	0	0	0	0.0476191	1	0.0476191	1	0	0
uce_10910	0	uce_10910_left	1	0	0.880952	1	0	0	0.0238095	0	1	0	1	0	0.166667	1	1	0	1	0	1	0	0	0	0	0	0	0	0	0	1	0	0.904762	1	0	0	0	0	0	0	0	0	0	0	0	0	0	0	0.0476191	1
uce_10913	0	uce_10913_left	1	0	0.97619	0	0	0	0.0952381	1	1	0	1	0	0.261905	1	1	0	1	0	1	0	0	0	0	0	0	0	0	0	1	0	0.928571	1	0	0	0	0	0	0	0	0	0	0	0	0	0	0	0	0
uce_10946	0	uce_10946_core	1	0	1	0	0	0	0.285714	1	1	0	0.97619	0	0.142857	1	1	0	1	0	1	0	0	0	0	0	0	0	0	0	1	0	0.880952	1	0	0	0	0	0	0	0	0	0	0	0	0	0	0	0	0
uce_10956	0	uce_10956_left	1	0	0.476191	1	0	0	0.52381	1	1	0	0.119048	1	0.5	1	1	0	0.476191	1	0.476191	1	0.52381	1	0	0	0	0	0.52381	1	1	0	0.404762	1	0	0	0	0	0	0	0	0	0	0	0	0	0	0	0	0
uce_11044	0	uce_11044_right	1	0	0.380952	1	0	0	0.0952381	1	1	0	0.833333	1	0.333333	1	1	0	1	0	1	0	0	0	0	0	0	0	0	0	1	0	0.380952	1	0	0	0	0	0	0	0	0	0	0	0	0	0	0	0	0
uce_11046	0	uce_11046_right	1	0	1	0	0	0	0.119048	1	1	0	1	0	0.0952381	1	1	0	1	0	1	0	0	0	0	0	0	0	0	0	1	0	0.428571	1	0	0	0	0	0	0	0	0	0	0	0	0	0	0	0	0
uce_11053	0	uce_11053_core	0.428571	1	1	0	0	0	0.0238095	0	1	0	1	0	0	0	1	0	0	0	1	0	0	0	0	0	0	0	0	0	0	0	0.404762	1	1	0	0	0	1	0	1	0	1	0	0.857143	1	0.809524	1	0.0952381	1
uce_11069	0	uce_11069_core	0.904762	1	1	0	0	0	0	0	1	0	1	0	0.0476191	1	1	0	0.97619	0	1	0	0	0	0	0	0	0	0	0	0	0	0.928571	1	0.285714	1	0	0	0.428571	1	0.285714	1	0.0476191	1	0.0476191	1	0	0	0.0476191	1
uce_11069	0	uce_11069_right	1	0	1	0	0	0	0	0	1	0	0.97619	0	0.5	1	0.5	1	1	0	1	0	0	0	0	0	0	0	0	0	1	0	0.880952	1	0	0	0	0	0	0	0	0	0	0	0	0	0	0	0	0
uce_11074	0	uce_11074_right	1	0	0.880952	1	0	0	0.190476	1	1	0	0.261905	1	0.5	1	1	0	0.880952	1	0.880952	1	0.119048	1	0	0	0	0	0.119048	1	1	0	0.285714	1	0	0	0	0	0	0	0	0	0	0	0	0	0	0	0	0
uce_11075	0	uce_11075_core	1	0	0.904762	1	0	0	0.142857	1	1	0	1	0	0.166667	1	1	0	1	0	1	0	0	0	0	0	0	0	0	0	1	0	1	0	0	0	0	0	0	0	0	0	0	0	0	0	0	0	0	0
uce_11078	0	uce_11078_core	1	0	0.833333	1	0	0	0.0714286	1	1	0	1	0	0.0714286	1	1	0	1	0	1	0	0	0	0	0	0	0	0	0	1	0	0.285714	1	0	0	0	0	0	0	0	0	0	0	0	0	0	0	0	0
uce_11078	0	uce_11078_right	1	0	0.476191	1	0	0	0.52381	1	1	0	0.0476191	1	0.5	1	1	0	0.476191	1	0.476191	1	0.52381	1	0	0	0	0	0.52381	1	1	0	0.952381	1	0	0	0	0	0	0	0	0	0	0	0	0	0	0	0	0
uce_11085	0	uce_11085_left	1	0	0.595238	1	0	0	0.0238095	0	1	0	0.52381	1	0.166667	1	1	0	0.690476	1	0.642857	1	0.357143	1	0	0	0	0	0.357143	1	1	0	0.428571	1	0	0	0	0	0	0	0	0	0	0	0	0	0	0	0	0
uce_11087	0	uce_11087_right	1	0	0.904762	1	0	0	0.119048	1	1	0	1	0	0.285714	1	1	0	1	0	1	0	0	0	0	0	0	0	0	0	1	0	1	0	0	0	0	0	0	0	0	0	0	0	0	0	0	0	0	0
uce_11091	0	uce_11091_core	1	0	1	0	0	0	0.52381	1	1	0	1	0	0	0	1	0	0.0238095	0	1	0	0	0	0	0	0	0	0	0	0	0	0.404762	1	0.952381	1	0	0	1	0	0.928571	1	0.333333	1	0.0476191	1	0.0238095	0	0	0
uce_11094	0	uce_11094_left	0.952381	1	1	0	0	0	0.428571	1	1	0	1	0	0.0238095	0	1	0	1	0	1	0	0	0	0	0	0	0	0	0	0	0	0.404762	1	0	0	0	0	0	0	0	0	0	0	0	0	0	0	0	0
uce_11095	0	uce_11095_right	0.97619	0	0.5	1	0	0	0.5	1	1	0	0.166667	1	0.5	1	0.904762	1	0.5	1	0.5	1	0.5	1	0	0	0	0	0.5	1	1	0	0.285714	1	0.0476191	1	0	0	0.142857	1	0.0952381	1	0.0238095	0	0	0	0	0	0	0
uce_1110	0	uce_1110_left	0.952381	1	0.5	1	0	0	0.5	1	1	0	1	0	0.428571	1	0.5	1	0.5	1	0.5	1	0.5	1	0	0	0	0	0.5	1	0	0	0.404762	1	0	0	0	0	0	0	0	0	0	0	0	0	0	0	0	0
uce_1111	0	uce_1111_core	0.904762	1	1	0	0	0	0.214286	1	1	0	0.904762	1	0.357143	1	1	0	0	0	1	0	0	0	0	0	0	0	0	0	0	0	0.166667	1	1	0	0	0	1	0	1	0	1	0	1	0	1	0	0	0
uce_1111	0	uce_1111_left	1	0	0.428571	1	0	0	0.571429	1	1	0	0.809524	1	0.5	1	0.97619	0	0.428571	1	0.428571	1	0.571429	1	0	0	0	0	0.571429	1	1	0	0.880952	1	0	0	0	0	0	0	0	0	0	0	0	0	0	0	0	0
uce_11110	0	uce_11110_core	1	0	0.857143	1	0	0	0.0238095	0	1	0	1	0	0.214286	1	1	0	1	0	1	0	0	0	0	0	0	0	0	0	1	0	0.380952	1	0	0	0	0	0	0	0	0	0	0	0	0	0	0	0.0476191	1
uce_11110	0	uce_11110_right	1	0	0.5	1	0	0	0.5	1	1	0	0.142857	1	0.5	1	0.476191	1	0.5	1	0.5	1	0.5	1	0	0	0	0	0.5	1	1	0	1	0	0	0	0	0	0	0	0	0	0	0	0	0	0	0	0	0
uce_11116	0	uce_11116_core	1	0	0.309524	1	0	0	0.190476	1	1	0	1	0	0.0476191	1	1	0	0.952381	1	1	0	0	0	0	0	0	0	0	0	1	0	0.357143	1	0	0	0	0	0	0	0	0	0	0	0	0	0	0	0	0
uce_11125	0	uce_11125_left	1	0	0.97619	0	0	0	0.0952381	1	1	0	0.404762	1	0.309524	1	1	0	1	0	1	0	0	0	0	0	0	0	0	0	1	0	0.333333	1	0	0	0	0	0	0	0	0	0	0	0	0	0	0	0	0
uce_11129	0	uce_11129_core	1	0	0.928571	1	0	0	0.285714	1	1	0	0.928571	1	0.0952381	1	1	0	1	0	1	0	0	0	0	0	0	0	0	0	1	0	0.880952	1	0	0	0	0	0	0	0	0	0	0	0	0	0	0	0	0
uce_11129	0	uce_11129_left	1	0	0.333333	1	0	0	0.666667	1	1	0	0.0714286	1	0.5	1	1	0	0.333333	1	0.333333	1	0.666667	1	0	0	0	0	0.666667	1	1	0	0.380952	1	0	0	0	0	0	0	0	0	0	0	0	0	0	0	0	0
uce_11129	0	uce_11129_right	1	0	0.5	1	0	0	0.5	1	1	0	0.52381	1	0.5	1	0.5	1	0.5	1	0.5	1	0.5	1	0	0	0	0	0.5	1	1	0	0.428571	1	0	0	0	0	0	0	0	0	0	0	0	0	0	0	0	0
uce_11163	0	uce_11163_core	0.952381	1	0.5	1	0	0	0.5	1	1	0	0.119048	1	0.5	1	0.5	1	0.5	1	0.5	1	0.5	1	0	0	0	0	0.5	1	1	0	0.428571	1	0	0	0	0	0	0	0	0	0	0	0	0	0	0	0.0476191	1
uce_11166	0	uce_11166_core	1	0	1	0	0	0	0.166667	1	1	0	1	0	0.0714286	1	1	0	0	0	1	0	0	0	0	0	0	0	0	0	0	0	0.428571	1	1	0	0	0	1	0	1	0	1	0	0.97619	0	0.833333	1	0	0
uce_11166	0	uce_11166_right	0.880952	1	0.5	1	0	0	0.5	1	1	0	0.857143	1	0.5	1	0.5	1	0.5	1	0.5	1	0.5	1	0	0	0	0	0.5	1	1	0	0.476191	1	0	0	0	0	0.428571	1	0	0	0	0	0	0	0	0	0	0
uce_11172	0	uce_11172_core	1	0	1	0	0	0	0.142857	1	1	0	0.952381	1	0.142857	1	1	0	1	0	1	0	0	0	0	0	0	0	0	0	1	0	0.404762	1	0	0	0	0	0	0	0	0	0	0	0	0	0	0	0	0
uce_11198	0	uce_11198_right	1	0	0.5	1	0	0	0.5	1	1	0	0.97619	0	0.5	1	0.5	1	0.5	1	0.5	1	0.5	1	0	0	0	0	0.5	1	1	0	0.404762	1	0	0	0	0	0	0	0	0	0	0	0	0	0	0	0	0
uce_11252	0	uce_11252_left	1	0	0.5	1	0	0	0.5	1	1	0	0.0714286	1	0.452381	1	0.333333	1	0.5	1	0.5	1	0.5	1	0	0	0	0	0.5	1	1	0	0.380952	1	0	0	0	0	0	0	0	0	0	0	0	0	0	0	0	0
uce_11263	0	uce_11263_right	1	0	0.5	1	0	0	0.5	1	1	0	0.904762	1	0.5	1	0.5	1	0.5	1	0.5	1	0.5	1	0	0	0	0	0.5	1	1	0	0.761905	1	0	0	0	0	0	0	0	0	0	0	0	0	0	0	0	0
uce_11264	0	uce_11264_core	1	0	1	0	0	0	0.119048	1	1	0	1	0	0.166667	1	1	0	1	0	1	0	0	0	0	0	0	0	0	0	1	0	0.880952	1	0	0	0	0	0	0	0	0	0	0	0	0	0	0	0	0
uce_11299	0	uce_11299_core	1	0	0.952381	1	0	0	0.142857	1	1	0	0.785714	1	0.357143	1	1	0	1	0	1	0	0	0	0	0	0	0	0	0	1	0	0.428571	1	0	0	0	0	0	0	0	0	0	0	0	0	0	0	0	0
uce_11309	0	uce_11309_core	1	0	0.833333	1	0	0	0.142857	1	1	0	0.928571	1	0.5	1	0.952381	1	0.857143	1	0.833333	1	0.166667	1	0	0	0	0	0.166667	1	1	0	0.380952	1	0	0	0	0	0	0	0	0	0	0	0	0	0	0	0.238095	1
uce_11309	0	uce_11309_left	1	0	0.642857	1	0	0	0.0714286	1	1	0	1	0	0.238095	1	1	0	1	0	1	0	0	0	0	0	0	0	0	0	1	0	0.476191	1	0	0	0	0	0	0	0	0	0	0	0	0	0	0	0	0
uce_11319	0	uce_11319_right	0.833333	1	0.5	1	0	0	0.5	1	1	0	0.761905	1	0.5	1	0.928571	1	0.5	1	0.5	1	0.5	1	0	0	0	0	0.5	1	1	0	0.404762	1	0	0	0	0	0	0	0	0	0	0	0	0	0	0	0	0
uce_11353	0	uce_11353_core	0.714286	1	1	0	0	0	0	0	1	0	1	0	0.166667	1	1	0	1	0	1	0	0	0	0	0	0	0	0	0	0	0	0.428571	1	0	0	0	0	0.0476191	1	0.0476191	1	0	0	0	0	0	0	0	0
uce_11353	0	uce_11353_left	1	0	1	0	0	0	0.0952381	1	1	0	1	0	0.261905	1	1	0	1	0	1	0	0	0	0	0	0	0	0	0	1	0	0.904762	1	0	0	0	0	0	0	0	0	0	0	0	0	0	0	0	0
uce_11361	0	uce_11361_core	1	0	1	0	0	0	0.5	1	1	0	0.97619	0	0.214286	1	1	0	1	0	1	0	0	0	0	0	0	0	0	0	1	0	0.404762	1	0	0	0	0	0	0	0	0	0	0	0	0	0	0	0	0
uce_11391	0	uce_11391_core	1	0	1	0	0	0	0.119048	1	1	0	1	0	0.166667	1	1	0	1	0	1	0	0	0	0	0	0	0	0	0	1	0	0.97619	0	0	0	0	0	0	0	0	0	0	0	0	0	0	0	0	0
uce_11406	0	uce_11406_core	0.952381	1	1	0	0	0	0	0	1	0	1	0	0.476191	1	1	0	1	0	1	0	0	0	0	0	0	0	0	0	0	0	0.452381	1	1	0	0	0	1	0	0.904762	1	0.52381	1	0.5	1	0.428571	1	0	0
uce_11406	0	uce_11406_left	1	0	0.52381	1	0	0	0.333333	1	1	0	0.738095	1	0.0714286	1	1	0	1	0	1	0	0	0	0	0	0	0	0	0	1	0	0.404762	1	0	0	0	0	0	0	0	0	0	0	0	0	0	0	0	0
uce_11406	0	uce_11406_right	0.97619	0	0.952381	1	0	0	0.0952381	1	1	0	0.857143	1	0.476191	1	1	0	0.952381	1	1	0	0	0	0	0	0	0	0	0	1	0	0.785714	1	0	0	0	0	0	0	0	0	0	0	0	0	0	0	0	0
uce_11421	0	uce_11421_left	1	0	0.5	1	0	0	0.5	1	1	0	0.595238	1	0.5	1	1	0	0.5	1	0.5	1	0.5	1	0	0	0	0	0.5	1	1	0	0.476191	1	0	0	0	0	0	0	0	0	0	0	0	0	0	0	0.809524	1
uce_11429	0	uce_11429_left	1	0	1	0	0	0	0.0476191	1	1	0	0.761905	1	0.119048	1	1	0	1	0	1	0	0	0	0	0	0	0	0	0	1	0	0.785714	1	0	0	0	0	0	0	0	0	0	0	0	0	0	0	0	0
uce_11435	0	uce_11435_left	1	0	1	0	0	0	0.309524	1	1	0	0.952381	1	0.238095	1	1	0	1	0	1	0	0	0	0	0	0	0	0	0	1	0	0.357143	1	0	0	0	0	0	0	0	0	0	0	0	0	0	0	0	0
uce_11442	0	uce_11442_core	0.97619	0	1	0	0	0	0.214286	1	1	0	0.97619	0	0.285714	1	1	0	0	0	1	0	0	0	0	0	0	0	0	0	0	0	0.404762	1	1	0	0	0	1	0	0.952381	1	0.380952	1	0.0714286	1	0.0238095	0	0	0
uce_11442	0	uce_11442_left	1	0	0.5	1	0	0	0.5	1	1	0	0.5	1	0.5	1	0.5	1	0.5	1	0.5	1	0.5	1	0	0	0	0	0.5	1	1	0	0.476191	1	0	0	0	0	0	0	0	0	0	0	0.119048	1	0.238095	1	0	0
uce_11465	0	uce_11465_left	1	0	1	0	0	0	0.190476	1	1	0	1	0	0.428571	1	1	0	1	0	1	0	0	0	0	0	0	0	0	0	1	0	0.952381	1	0	0	0	0	0	0	0	0	0	0	0	0	0	0	0	0
uce_11473	0	uce_11473_core	1	0	1	0	0	0	0.690476	1	1	0	0.952381	1	0.404762	1	1	0	1	0	1	0	0	0	0	0	0	0	0	0	1	0	0.476191	1	0	0	0	0	0	0	0	0	0	0	0	0	0	0	0	0
uce_11477	0	uce_11477_core	1	0	0.5	1	0	0	0.5	1	1	0	0.785714	1	0.5	1	0.5	1	0.5	1	0.5	1	0.5	1	0	0	0	0	0.5	1	1	0	0.380952	1	0	0	0	0	0	0	0	0	0	0	0	0	0	0	0.0476191	1
uce_11477	0	uce_11477_left	1	0	0.5	1	0.0238095	0	0.5	1	1	0	0.857143	1	0.5	1	0.952381	1	0.5	1	0.5	1	0.5	1	0	0	0	0	0.5	1	1	0	0.428571	1	0.0476191	1	0	0	0.571429	1	0.0714286	1	0	0	0	0	0	0	0.142857	1
uce_11482	0	uce_11482_core	1	0	1	0	0	0	0.357143	1	1	0	1	0	0.190476	1	1	0	1	0	1	0	0	0	0	0	0	0	0	0	1	0	0.428571	1	0	0	0	0	0	0	0	0	0	0	0	0	0	0	0	0
uce_11487	0	uce_11487_left	1	0	0.5	1	0	0	0.5	1	1	0	0	0	0.5	1	0.97619	0	0.5	1	0.5	1	0.5	1	0	0	0	0	0.5	1	1	0	0.738095	1	0	0	0	0	0	0	0	0	0	0	0	0	0	0	0	0
uce_11523	0	uce_11523_right	1	0	0.5	1	0	0	0.5	1	1	0	0.761905	1	0.5	1	0.5	1	0.5	1	0.5	1	0.5	1	0	0	0	0	0.5	1	1	0	0.857143	1	0	0	0	0	0	0	0	0	0	0	0	0	0	0	0	0
uce_11529	0	uce_11529_right	1	0	0.5	1	0	0	0.5	1	1	0	0.952381	1	0.5	1	0.5	1	0.5	1	0.5	1	0.5	1	0	0	0	0	0.5	1	1	0	0.452381	1	0	0	0	0	0	0	0	0	0	0	0	0	0	0	0	0
uce_11531	0	uce_11531_core	1	0	0.380952	1	0	0	0.0952381	1	1	0	1	0	0.142857	1	1	0	1	0	1	0	0	0	0	0	0	0	0	0	1	0	0.97619	0	0	0	0	0	0	0	0	0	0	0	0	0	0	0	1	0
uce_11536	0	uce_11536_right	1	0	0.97619	0	0	0	0.166667	1	1	0	0.380952	1	0.0714286	1	1	0	1	0	1	0	0	0	0	0	0	0	0	0	1	0	0.97619	0	0	0	0	0	0	0	0	0	0	0	0	0	0	0	0	0
uce_11537	0	uce_11537_core	0.97619	0	0.5	1	0	0	0.5	1	1	0	0.738095	1	0.5	1	0.952381	1	0.5	1	0.5	1	0.5	1	0	0	0	0	0.5	1	1	0	0.833333	1	0	0	0	0	0.0476191	1	0.0952381	1	0.0238095	0	0	0	0	0	0.238095	1
uce_11548	0	uce_11548_right	0.904762	1	0.309524	1	0	0	0.690476	1	1	0	0.97619	0	0.5	1	0.952381	1	0.309524	1	0.309524	1	0.690476	1	0	0	0	0	0.690476	1	1	0	0.904762	1	0	0	0	0	0	0	0	0	0	0	0	0	0	0	0	0
uce_11593	0	uce_11593_right	1	0	0.238095	1	0	0	0.309524	1	1	0	0.904762	1	0.357143	1	1	0	1	0	0.952381	1	0.0476191	1	0	0	0	0	0.0476191	1	1	0	0.380952	1	0	0	0	0	0	0	0	0	0	0	0	0	0	0	0	0
uce_11640	0	uce_11640_left	0.952381	1	0.5	1	0	0	0.5	1	1	0	0.690476	1	0.5	1	0.309524	1	0.5	1	0.5	1	0.5	1	0	0	0	0	0.5	1	1	0	0.357143	1	1	0	0	0	1	0	1	0	0.833333	1	0.666667	1	0.428571	1	0.0952381	1
uce_11644	0	uce_11644_core	1	0	0.547619	1	0	0	0.5	1	1	0	1	0	0.166667	1	1	0	1	0	1	0	0	0	0	0	0	0	0	0	1	0	0.428571	1	0	0	0	0	0	0	0	0	0	0	0	0	0	0	0	0
uce_11644	0	uce_11644_right	1	0	0.5	1	0	0	0.5	1	1	0	0.285714	1	0.5	1	1	0	0.5	1	0.5	1	0.5	1	0	0	0	0	0.5	1	1	0	0.380952	1	0	0	0	0	0	0	0	0	0	0	0	0	0	0	0	0
uce_11656	0	uce_11656_left	1	0	0.5	1	0	0	0.5	1	1	0	0.0476191	1	0.5	1	1	0	0.5	1	0.5	1	0.5	1	0	0	0	0	0.5	1	1	0	0.809524	1	0	0	0	0	0	0	0	0	0	0	0	0	0	0	0	0
uce_11675	0	uce_11675_left	1	0	0.5	1	0	0	0.5	1	1	0	0.0714286	1	0.5	1	0.928571	1	0.5	1	0.5	1	0.5	1	0	0	0	0	0.5	1	1	0	0.452381	1	0	0	0	0	0	0	0	0	0	0	0	0	0	0	0	0
uce_11675	0	uce_11675_right	1	0	0.952381	1	0	0	0.0952381	1	1	0	1	0	0.142857	1	1	0	1	0	1	0	0	0	0	0	0	0	0	0	1	0	0.380952	1	0	0	0	0	0	0	0	0	0	0	0	0	0	0	0	0
uce_11679	0	uce_11679_right	0.952381	1	1	0	0	0	0	0	1	0	0.952381	1	0.333333	1	0.5	1	1	0	1	0	0	0	0	0	0	0	0	0	1	0	0.97619	0	0	0	0	0	0	0	0	0	0	0	0	0	0	0	0	0
uce_11691	0	uce_11691_right	1	0	0.5	1	0	0	0.5	1	1	0	0.214286	1	0.380952	1	0.5	1	0.5	1	0.5	1	0.5	1	0	0	0	0	0.5	1	1	0	0.428571	1	0	0	0	0	0	0	0	0	0	0	0	0	0	0	0	0
uce_1170	0	uce_1170_core	1	0	1	0	0	0	0.309524	1	1	0	1	0	0.142857	1	1	0	0	0	1	0	0	0	0	0	0	0	0	0	1	0	0.309524	1	0.571429	1	0	0	1	0	0.380952	1	0	0	0	0	0	0	0	0
uce_11714	0	uce_11714_left	1	0	0.5	1	0	0	0.0952381	1	1	0	0.476191	1	0.428571	1	1	0	1	0	1	0	0	0	0	0	0	0	0	0	1	0	0.904762	1	0	0	0	0	0	0	0	0	0	0	0	0	0	0	0	0
uce_11722	0	uce_11722_right	0.952381	1	0.5	1	0	0	0.5	1	1	0	0.571429	1	0.5	1	0.5	1	0.5	1	0.5	1	0.5	1	0	0	0	0	0.5	1	1	0	0.404762	1	0	0	0	0	0	0	0	0	0	0	0	0	0	0	0	0
uce_11728	0	uce_11728_core	1	0	0.97619	0	0	0	0.0952381	1	1	0	1	0	0.0714286	1	1	0	1	0	1	0	0	0	0	0	0	0	0	0	1	0	0.452381	1	0	0	0	0	0	0	0	0	0	0	0	0	0	0	0	0
uce_11746	0	uce_11746_left	1	0	0.5	1	0	0	0.5	1	1	0	0.0952381	1	0.5	1	0.5	1	0.5	1	0.5	1	0.5	1	0	0	0	0	0.5	1	1	0	0.357143	1	0	0	0	0	0	0	0	0	0	0	0	0	0	0	0	0
uce_11766	0	uce_11766_core	0.595238	1	1	0	0	0	0.190476	1	1	0	1	0	0.142857	1	1	0	0.0476191	1	1	0	0	0	0	0	0	0	0	0	0	0	0.285714	1	0	0	0	0	0.238095	1	0	0	0	0	0	0	0	0	0	0
uce_11772	0	uce_11772_right	0.97619	0	0.5	1	0	0	0.5	1	1	0	0.0238095	0	0.5	1	1	0	0.5	1	0.5	1	0.5	1	0	0	0	0	0.5	1	1	0	0.238095	1	0	0	0	0	0	0	0	0	0	0	0	0	0	0	0	0
uce_11810	0	uce_11810_right	1	0	1	0	0	0	0.0952381	1	1	0	1	0	0.0952381	1	1	0	1	0	1	0	0	0	0	0	0	0	0	0	1	0	0.857143	1	0	0	0	0	0	0	0	0	0	0	0	0	0	0	0	0
uce_11824	0	uce_11824_left	1	0	1	0	0	0	0.0952381	1	1	0	0.309524	1	0.142857	1	1	0	1	0	1	0	0	0	0	0	0	0	0	0	1	0	0.857143	1	0	0	0	0	0	0	0	0	0	0	0	0	0	0	0	0
uce_11833	0	uce_11833_left	0.97619	0	0.5	1	0	0	0.5	1	1	0	0.619048	1	0.5	1	0.5	1	0.5	1	0.5	1	0.5	1	0	0	0	0	0.5	1	1	0	0.404762	1	0	0	0	0	0	0	0	0	0	0	0	0	0	0	0	0
uce_11858	0	uce_11858_core	1	0	0.952381	1	0	0	0.261905	1	1	0	1	0	0.0238095	0	1	0	1	0	1	0	0	0	0	0	0	0	0	0	1	0	1	0	0	0	0	0	0	0	0	0	0	0	0	0	0	0	0	0
uce_11882	0	uce_11882_right	0.97619	0	0.5	1	0	0	0.5	1	1	0	0.642857	1	0.5	1	0.5	1	0.5	1	0.5	1	0.5	1	0	0	0	0	0.5	1	1	0	0.809524	1	0	0	0	0	0	0	0	0	0	0	0	0	0	0	0	0
uce_11889	0	uce_11889_core	1	0	0.833333	1	0	0	0.0952381	1	1	0	0.857143	1	0.0952381	1	1	0	0.97619	0	1	0	0	0	0	0	0	0	0	0	1	0	0.404762	1	0	0	0	0	0	0	0	0	0	0	0	0	0	0	0	0
uce_1189	0	uce_1189_core	0.666667	1	1	0	0	0	0.214286	1	1	0	0.571429	1	0.0476191	1	1	0	0.190476	1	1	0	0	0	0	0	0	0	0	0	0	0	0.309524	1	0.52381	1	0	0	0.666667	1	0.452381	1	0.238095	1	0.0476191	1	0	0	0	0
uce_11899	0	uce_11899_left	1	0	0.547619	1	0	0	0.261905	1	1	0	0.5	1	0.190476	1	1	0	1	0	1	0	0	0	0	0	0	0	0	0	1	0	0.809524	1	0	0	0	0	0	0	0	0	0	0	0	0	0	0	0	0
uce_11922	0	uce_11922_left	1	0	1	0	0	0	0.0476191	1	1	0	0.738095	1	0.5	1	1	0	0.880952	1	1	0	0	0	0	0	0	0	0	0	1	0	0.452381	1	0	0	0	0	0	0	0	0	0	0	0	0	0	0	0.0476191	1
uce_11925	0	uce_11925_core	1	0	1	0	0	0	0.142857	1	1	0	1	0	0.0952381	1	1	0	0.571429	1	1	0	0	0	0	0	0	0	0	0	0	0	0.404762	1	0.333333	1	0	0	0.476191	1	0.333333	1	0.261905	1	0	0	0	0	0	0
uce_1193	0	uce_1193_core	1	0	1	0	0	0	0.238095	1	1	0	1	0	0.0238095	0	1	0	0	0	1	0	0	0	0	0	0	0	0	0	0	0	0.428571	1	0	0	0	0	0.0952381	1	0	0	0	0	0	0	0	0	0	0
uce_11930	0	uce_11930_core	0.880952	1	0.5	1	0	0	0.5	1	1	0	0.380952	1	0.476191	1	0.5	1	0.5	1	0.5	1	0.5	1	0	0	0	0	0.5	1	1	0	0.452381	1	0	0	0	0	0	0	0	0	0	0	0	0	0	0	0	0
uce_11953	0	uce_11953_right	1	0	1	0	0	0	0.833333	1	1	0	0.809524	1	0.380952	1	1	0	1	0	1	0	0	0	0	0	0	0	0	0	1	0	0.97619	0	0	0	0	0	0	0	0	0	0	0	0	0	0	0	0	0
uce_11969	0	uce_11969_core	1	0	0.5	1	0	0	0.5	1	1	0	0.452381	1	0.5	1	0.5	1	0.5	1	0.5	1	0.5	1	0	0	0	0	0.5	1	1	0	0.880952	1	0	0	0	0	0	0	0	0	0	0	0	0	0	0	0	0
uce_11978	0	uce_11978_core	1	0	1	0	0	0	0.214286	1	1	0	1	0	0.214286	1	1	0	0.809524	1	1	0	0	0	0	0	0	0	0	0	1	0	0.880952	1	0	0	0	0	0	0	0	0	0	0	0	0	0	0	0	0
uce_11990	0	uce_11990_left	0.952381	1	0.809524	1	0	0	0.761905	1	1	0	0.142857	1	0.380952	1	1	0	0.309524	1	0.571429	1	0.428571	1	0	0	0	0	0.428571	1	1	0	0.357143	1	0	0	0	0	0	0	0	0	0	0	0	0	0	0	0.0476191	1
uce_11990	0	uce_11990_right	1	0	0.833333	1	0	0	0.0714286	1	1	0	0.309524	1	0.5	1	1	0	0.952381	1	0.928571	1	0.0714286	1	0	0	0	0	0.0714286	1	1	0	0.428571	1	0	0	0	0	0	0	0	0	0	0	0	0	0	0	0	0
uce_12015	0	uce_12015_right	1	0	1	0	0	0	0.166667	1	1	0	0.97619	0	0.309524	1	1	0	1	0	1	0	0	0	0	0	0	0	0	0	1	0	0.476191	1	0	0	0	0	0	0	0	0	0	0	0	0	0	0	0.0952381	1
uce_12020	0	uce_12020_left	1	0	0.5	1	0	0	0.5	1	1	0	0.547619	1	0.5	1	0.5	1	0.5	1	0.5	1	0.5	1	0	0	0	0	0.5	1	1	0	0.833333	1	0	0	0	0	0	0	0	0	0	0	0	0	0	0	0	0
uce_12022	0	uce_12022_core	1	0	1	0	0	0	0	0	1	0	0.904762	1	0.5	1	0.476191	1	1	0	1	0	0	0	0	0	0	0	0	0	1	0	0.428571	1	0	0	0	0	0	0	0	0	0	0	0	0	0.0238095	0	0.0476191	1
uce_12022	0	uce_12022_right	1	0	0.380952	1	0	0	0.0238095	0	1	0	0.738095	1	0.214286	1	1	0	1	0	1	0	0	0	0	0	0	0	0	0	1	0	0.952381	1	0	0	0	0	0	0	0	0	0	0	0	0	0	0	0	0
uce_12027	0	uce_12027_left	1	0	0.428571	1	0	0	0.571429	1	1	0	0.0952381	1	0.5	1	1	0	0.428571	1	0.428571	1	0.571429	1	0	0	0	0	0.571429	1	1	0	0.357143	1	0	0	0	0	0	0	0	0	0	0	0	0	0	0	0	0
uce_12033	0	uce_12033_right	1	0	0.428571	1	0	0	0.571429	1	1	0	0.309524	1	0.5	1	1	0	0.428571	1	0.428571	1	0.571429	1	0	0	0	0	0.571429	1	1	0	0.333333	1	0	0	0	0	0	0	0	0	0.0238095	0	0	0	0	0	0	0
uce_12037	0	uce_12037_right	1	0	0.5	1	0	0	0.5	1	1	0	0.0238095	0	0.357143	1	0.5	1	0.5	1	0.5	1	0.5	1	0	0	0	0	0.5	1	1	0	0.785714	1	0	0	0	0	0	0	0	0	0	0	0	0	0	0	0	0
uce_12053	0	uce_12053_core	1	0	1	0	0	0	0.714286	1	1	0	0.0476191	1	0.214286	1	1	0	0.97619	0	1	0	0	0	0	0	0	0	0	0	1	0	0.404762	1	0	0	0	0	0	0	0	0	0	0	0	0	0	0	0	0
uce_12067	0	uce_12067_core	1	0	0.952381	1	0	0	0.0714286	1	1	0	0.476191	1	0.261905	1	1	0	1	0	1	0	0	0	0	0	0	0	0	0	1	0	0.452381	1	0	0	0	0	0	0	0	0	0	0	0	0	0	0	0	0
uce_12067	0	uce_12067_left	1	0	0.5	1	0	0	0.5	1	1	0	0.880952	1	0.5	1	0.5	1	0.5	1	0.5	1	0.5	1	0	0	0	0	0.5	1	1	0	0.380952	1	0	0	0	0	0	0	0	0	0	0	0	0	0	0	0	0
uce_12077	0	uce_12077_left	1	0	0.119048	1	0	0	0.452381	1	1	0	1	0	0.190476	1	1	0	1	0	1	0	0	0	0	0	0	0	0	0	1	0	1	0	0	0	0	0	0	0	0	0	0	0	0	0	0	0	0	0
uce_12080	0	uce_12080_core	1	0	0.0714286	1	0	0	0.428571	1	1	0	0.785714	1	0.261905	1	1	0	1	0	1	0	0	0	0	0	0	0	0	0	1	0	0.428571	1	0	0	0	0	0	0	0	0	0	0	0	0	0	0	0	0
uce_12083	0	uce_12083_left	1	0	0.476191	1	0	0	0.52381	1	1	0	0.833333	1	0.5	1	0.428571	1	0.476191	1	0.476191	1	0.52381	1	0	0	0	0	0.52381	1	1	0	0.404762	1	0	0	0	0	0	0	0	0	0	0	0	0	0	0	0	0
uce_12088	0	uce_12088_core	1	0	0.904762	1	0	0	0.190476	1	1	0	0.309524	1	0.119048	1	1	0	1	0	1	0	0	0	0	0	0	0	0	0	1	0	0.761905	1	0	0	0	0	0	0	0	0	0	0	0	0	0	0	0	0
uce_12103	0	uce_12103_core	1	0	0.5	1	0	0	0.5	1	1	0	0.97619	0	0.5	1	0.5	1	0.5	1	0.5	1	0.5	1	0	0	0	0	0.5	1	1	0	0.428571	1	0	0	0	0	0	0	0	0	0	0	0	0	0	0	0.0952381	1
uce_12124	0	uce_12124_right	1	0	0.928571	1	0	0	0.428571	1	1	0	0.904762	1	0.214286	1	1	0	1	0	1	0	0	0	0	0	0	0	0	0	1	0	0.333333	1	0	0	0	0	0	0	0	0	0	0	0	0	0	0	0	0
uce_12130	0	uce_12130_right	1	0	1	0	0	0	0.119048	1	1	0	0.857143	1	0.238095	1	1	0	1	0	1	0	0	0	0	0	0	0	0	0	1	0	0.452381	1	0	0	0	0	0	0	0	0	0	0	0	0	0	0	0	0
uce_12141	0	uce_12141_core	1	0	0.738095	1	0	0	0.142857	1	1	0	1	0	0.142857	1	1	0	1	0	1	0	0	0	0	0	0	0	0	0	0	0	0.904762	1	0	0	0	0	0	0	0	0	0	0	0	0	0	0	0	0
uce_12161	0	uce_12161_core	1	0	0.404762	1	0	0	0.595238	1	1	0	0.428571	1	0.5	1	0.97619	0	0.404762	1	0.404762	1	0.595238	1	0	0	0	0	0.595238	1	1	0	0.333333	1	0	0	0	0	0	0	0	0	0	0	0	0	0	0	0	0
uce_12167	0	uce_12167_right	0.880952	1	0.5	1	0	0	0.5	1	1	0	0.52381	1	0.5	1	0.5	1	0.5	1	0.5	1	0.5	1	0	0	0	0	0.5	1	1	0	0.357143	1	0	0	0	0	0	0	0	0	0	0	0	0	0	0	0	0
uce_12169	0	uce_12169_left	1	0	0.380952	1	0	0	0.619048	1	1	0	0.0238095	0	0.5	1	1	0	0.380952	1	0.380952	1	0.619048	1	0	0	0	0	0.619048	1	1	0	0.428571	1	0	0	0	0	0	0	0	0	0	0	0	0	0	0	0	0
uce_12179	0	uce_12179_left	1	0	1	0	0	0	0.0714286	1	1	0	0.880952	1	0.0238095	0	1	0	0.738095	1	1	0	0	0	0	0	0	0	0	0	1	0	0.357143	1	0	0	0	0	0	0	0	0	0	0	0	0	0	0	0	0
uce_12186	0	uce_12186_core	1	0	0.97619	0	0	0	0.0476191	1	1	0	0.904762	1	0.238095	1	1	0	1	0	1	0	0	0	0	0	0	0	0	0	1	0	0.404762	1	0	0	0	0	0	0	0	0	0	0	0	0	0	0	0	0
uce_12186	0	uce_12186_left	1	0	0.714286	1	0	0	0.547619	1	1	0	0.476191	1	0.428571	1	1	0	0.952381	1	1	0	0	0	0	0	0	0	0	0	1	0	0.880952	1	0	0	0	0	0	0	0	0	0	0	0	0	0	0	0	0
uce_122	0	uce_122_core	1	0	1	0	0	0	0.0952381	1	1	0	1	0	0.0238095	0	1	0	1	0	1	0	0	0	0	0	0	0	0	0	1	0	0.333333	1	0.238095	1	0	0	0.666667	1	0.333333	1	0	0	0	0	0	0	0	0
uce_12208	0	uce_12208_left	1	0	0.5	1	0	0	0.5	1	1	0	0.0952381	1	0.5	1	0.595238	1	0.5	1	0.5	1	0.5	1	0	0	0	0	0.5	1	1	0	0.428571	1	0.476191	1	0	0	0.809524	1	0.690476	1	0.119048	1	0.285714	1	0.285714	1	0	0
uce_12209	0	uce_12209_left	1	0	0.97619	0	0	0	0.595238	1	1	0	0.809524	1	0.119048	1	1	0	1	0	1	0	0	0	0	0	0	0	0	0	1	0	0.952381	1	0	0	0	0	0	0	0	0	0	0	0	0	0	0	0	0
uce_12219	0	uce_12219_right	1	0	1	0	0	0	0.52381	1	1	0	1	0	0.0952381	1	1	0	1	0	1	0	0	0	0	0	0	0	0	0	1	0	0.380952	1	0	0	0	0	0	0	0	0	0	0	0	0	0	0	0	0
uce_12222	0	uce_12222_core	0.642857	1	1	0	0	0	0.642857	1	1	0	1	0	0.119048	1	1	0	0.285714	1	1	0	0	0	0	0	0	0	0	0	0	0	0.333333	1	0	0	0	0	0.0714286	1	0	0	0	0	0	0	0	0	0	0
uce_12237	0	uce_12237_left	1	0	1	0	0	0	0.261905	1	1	0	0.833333	1	0.166667	1	1	0	1	0	1	0	0	0	0	0	0	0	0	0	1	0	0.97619	0	0	0	0	0	0	0	0	0	0	0	0	0	0	0	0	0
uce_1224	0	uce_1224_right	0.928571	1	0.5	1	0	0	0.5	1	1	0	0.714286	1	0.452381	1	0.5	1	0.5	1	0.5	1	0.5	1	0	0	0	0	0.5	1	1	0	0.476191	1	0.0476191	1	0	0	0.166667	1	0	0	0.0476191	1	0	0	0	0	0.0476191	1
uce_12261	0	uce_12261_right	1	0	1	0	0	0	0.0952381	1	1	0	0.857143	1	0.261905	1	1	0	1	0	1	0	0	0	0	0	0	0	0	0	1	0	1	0	0	0	0	0	0	0	0	0	0	0	0	0	0	0	0	0
uce_12296	0	uce_12296_core	0.97619	0	1	0	0	0	0.428571	1	1	0	0.952381	1	0.190476	1	1	0	1	0	1	0	0	0	0	0	0	0	0	0	0	0	0.880952	1	0.0476191	1	0	0	0.119048	1	0.0476191	1	0.0238095	0	0	0	0	0	0	0
uce_12330	0	uce_12330_core	1	0	0.476191	1	0.0238095	0	0.52381	1	1	0	0.714286	1	0.5	1	1	0	0.476191	1	0.476191	1	0.52381	1	0	0	0	0	0.52381	1	1	0	0.476191	1	0	0	0	0	0	0	0	0	0	0	0	0	0	0	0.142857	1
uce_12343	0	uce_12343_left	1	0	0.380952	1	0	0	0.619048	1	1	0	0.0952381	1	0.452381	1	1	0	0.380952	1	0.380952	1	0.619048	1	0	0	0	0	0.619048	1	1	0	0.857143	1	0	0	0	0	0	0	0	0	0	0	0	0	0	0	0	0
uce_12353	0	uce_12353_right	1	0	0.904762	1	0	0	0.119048	1	1	0	1	0	0.166667	1	1	0	1	0	1	0	0	0	0	0	0	0	0	0	1	0	0.809524	1	0	0	0	0	0	0	0	0	0	0	0	0	0	0	0	0
uce_12361	0	uce_12361_left	1	0	0.5	1	0	0	0.5	1	1	0	0.119048	1	0.5	1	1	0	0.5	1	0.5	1	0.5	1	0	0	0	0	0.5	1	1	0	0.380952	1	0	0	0	0	0	0	0	0	0	0	0	0	0	0	0.0476191	1
uce_12361	0	uce_12361_right	1	0	0.5	1	0	0	0.5	1	1	0	0.0952381	1	0.5	1	0.452381	1	0.5	1	0.5	1	0.5	1	0	0	0	0	0.5	1	1	0	0.309524	1	0	0	0	0	0	0	0	0	0	0	0	0	0	0	0.0952381	1
uce_12382	0	uce_12382_right	1	0	0.928571	1	0	0	0.380952	1	1	0	0.880952	1	0.142857	1	1	0	1	0	1	0	0	0	0	0	0	0	0	0	1	0	0.97619	0	0	0	0	0	0	0	0	0	0	0	0	0	0	0	0	0
uce_12388	0	uce_12388_core	1	0	0.5	1	0	0	0.5	1	1	0	0.761905	1	0.5	1	0.5	1	0.5	1	0.5	1	0.5	1	0	0	0	0	0.5	1	1	0	1	0	0	0	0	0	0	0	0	0	0	0	0	0	0	0	0	0
uce_12394	0	uce_12394_core	0.785714	1	1	0	0	0	0.595238	1	1	0	1	0	0.0714286	1	1	0	0	0	1	0	0	0	0	0	0	0	0	0	0	0	0.428571	1	1	0	0	0	1	0	0.97619	0	0.666667	1	0.119048	1	0.0952381	1	0	0
uce_1241	0	uce_1241_core	0.97619	0	1	0	0	0	0.952381	1	1	0	1	0	0.214286	1	1	0	0	0	1	0	0	0	0	0	0	0	0	0	0	0	0.476191	1	1	0	0	0	1	0	1	0	1	0	0.52381	1	0.476191	1	0	0
uce_1241	0	uce_1241_right	1	0	0.5	1	0	0	0.5	1	1	0	0.738095	1	0.5	1	0.476191	1	0.5	1	0.5	1	0.5	1	0	0	0	0	0.5	1	1	0	0.428571	1	0.142857	1	0	0	0.0952381	1	0.142857	1	0.190476	1	0.52381	1	0.547619	1	0	0
uce_1242	0	uce_1242_core	0.97619	0	1	0	0	0	0.52381	1	1	0	1	0	0.0238095	0	1	0	0	0	1	0	0	0	0	0	0	0	0	0	0	0	0.476191	1	1	0	0	0	1	0	1	0	0.97619	0	0.452381	1	0.309524	1	0.0476191	1
uce_1244	0	uce_1244_core	1	0	0.97619	0	0	0	0.238095	1	1	0	1	0	0.0952381	1	1	0	0	0	1	0	0	0	0	0	0	0	0	0	0	0	0.309524	1	1	0	0	0	1	0	1	0	1	0	0.642857	1	0.476191	1	0	0
uce_1245	0	uce_1245_left	1	0	0.476191	1	0	0	0.52381	1	1	0	0.690476	1	0.5	1	0.5	1	0.476191	1	0.476191	1	0.52381	1	0	0	0	0	0.52381	1	1	0	0.357143	1	0	0	0	0	0	0	0	0	0	0	0	0	0	0	0	0
uce_12462	0	uce_12462_left	1	0	0.5	1	0	0	0.5	1	1	0	0.0238095	0	0.5	1	0.5	1	0.5	1	0.5	1	0.5	1	0	0	0	0	0.5	1	1	0	0.833333	1	0	0	0	0	0	0	0	0	0	0	0	0	0	0	0	0
uce_12462	0	uce_12462_right	1	0	0.5	1	0	0	0.5	1	1	0	0.904762	1	0.5	1	0.904762	1	0.5	1	0.5	1	0.5	1	0	0	0	0	0.5	1	1	0	1	0	0	0	0	0	0	0	0	0	0	0	0	0	0	0	0	0
uce_12464	0	uce_12464_core	0.97619	0	0.5	1	0	0	0.5	1	1	0	0.380952	1	0.5	1	0.5	1	0.5	1	0.5	1	0.5	1	0	0	0	0	0.5	1	1	0	0.404762	1	0	0	0	0	0	0	0	0	0	0	0	0	0	0	0	0
uce_12468	0	uce_12468_right	1	0	0.5	1	0	0	0.5	1	1	0	0.880952	1	0.5	1	1	0	0.5	1	0.5	1	0.5	1	0	0	0	0	0.5	1	1	0	0.452381	1	0.190476	1	0	0	0.404762	1	0.0952381	1	0.142857	1	0.0238095	0	0	0	0.0476191	1
uce_12477	0	uce_12477_right	1	0	0.5	1	0	0	0.5	1	1	0	0.785714	1	0.5	1	0.5	1	0.5	1	0.5	1	0.5	1	0	0	0	0	0.5	1	1	0	0.904762	1	0	0	0	0	0	0	0	0	0	0	0	0	0	0	0	0
uce_12502	0	uce_12502_left	1	0	1	0	0	0	0.0714286	1	1	0	1	0	0.0952381	1	1	0	1	0	1	0	0	0	0	0	0	0	0	0	1	0	0.380952	1	0	0	0	0	0	0	0	0	0	0	0	0	0	0	0	0
uce_12513	0	uce_12513_core	1	0	0.928571	1	0	0	0.619048	1	1	0	1	0	0.142857	1	1	0	1	0	1	0	0	0	0	0	0	0	0	0	1	0	0.452381	1	0	0	0	0	0	0	0	0	0	0	0	0	0	0	0	0
uce_12514	0	uce_12514_left	0.952381	1	0.928571	1	0	0	0.357143	1	1	0	0.952381	1	0.309524	1	1	0	1	0	1	0	0	0	0	0	0	0	0	0	1	0	0.380952	1	0	0	0	0	0	0	0	0	0	0	0	0	0	0	0	0
uce_12529	0	uce_12529_left	1	0	1	0	0	0	0.0952381	1	1	0	0.833333	1	0.214286	1	1	0	1	0	1	0	0	0	0	0	0	0	0	0	1	0	0.380952	1	0	0	0	0	0	0	0	0	0	0	0	0	0	0	0	0
uce_12564	0	uce_12564_left	1	0	0.5	1	0	0	0.5	1	1	0	0.97619	0	0.5	1	1	0	0.5	1	0.5	1	0.5	1	0	0	0	0	0.5	1	1	0	0.452381	1	0	0	0	0	0	0	0	0	0	0	0	0	0	0	0	0
uce_12564	0	uce_12564_right	1	0	0.5	1	0	0	0.5	1	1	0	1	0	0.5	1	0.5	1	0.5	1	0.5	1	0.5	1	0	0	0	0	0.5	1	1	0	0.404762	1	0	0	0	0	0	0	0	0	0	0	0	0	0	0	0	0
uce_12582	0	uce_12582_right	0.738095	1	0.5	1	0	0	0.5	1	1	0	0.166667	1	0.5	1	0.452381	1	0.5	1	0.5	1	0.5	1	0	0	0	0	0.5	1	1	0	0.404762	1	0	0	0	0	0	0	0	0	0	0	0	0	0	0	0	0
uce_12591	0	uce_12591_right	1	0	0.5	1	0	0	0.5	1	1	0	0.333333	1	0.5	1	1	0	0.5	1	0.5	1	0.5	1	0	0	0	0	0.5	1	1	0	0.952381	1	0	0	0	0	0	0	0	0	0	0	0	0	0	0	0	0
uce_12605	0	uce_12605_core	0.857143	1	1	0	0	0	0.142857	1	1	0	1	0	0	0	1	0	0.0476191	1	1	0	0	0	0	0	0	0	0	0	0	0	0.428571	1	0	0	0	0	0	0	0	0	0	0	0	0	0	0	0	0
uce_12608	0	uce_12608_core	1	0	1	0	0	0	0.190476	1	1	0	1	0	0	0	1	0	0	0	1	0	0	0	0	0	0	0	0	0	1	0	0.380952	1	0	0	0	0	0	0	0	0	0	0	0	0	0	0	0	0
uce_12614	0	uce_12614_core	1	0	1	0	0	0	0.119048	1	1	0	1	0	0.119048	1	1	0	1	0	1	0	0	0	0	0	0	0	0	0	0	0	0.428571	1	0	0	0	0	0	0	0	0	0	0	0	0	0	0	0	0
uce_12616	0	uce_12616_core	1	0	0.714286	1	0	0	0.404762	1	1	0	0.928571	1	0.119048	1	1	0	1	0	1	0	0	0	0	0	0	0	0	0	1	0	0.952381	1	0	0	0	0	0	0	0	0	0	0	0	0	0	0	0	0
uce_12621	0	uce_12621_core	1	0	0.547619	1	0	0	0.547619	1	1	0	1	0	0.142857	1	1	0	1	0	1	0	0	0	0	0	0	0	0	0	1	0	0.428571	1	0	0	0	0	0	0	0	0	0	0	0	0	0	0	0	0
uce_12664	0	uce_12664_core	1	0	1	0	0	0	0.190476	1	1	0	1	0	0.0238095	0	1	0	0	0	1	0	0	0	0	0	0	0	0	0	1	0	0.357143	1	0.809524	1	0	0	0.952381	1	0.642857	1	0.404762	1	0	0	0	0	0	0
uce_12669	0	uce_12669_left	1	0	0.5	1	0	0	0.5	1	1	0	0.928571	1	0.5	1	1	0	0.5	1	0.5	1	0.5	1	0	0	0	0	0.5	1	1	0	0.476191	1	0	0	0	0	0	0	0	0	0	0	0	0	0	0	0	0
uce_12672	0	uce_12672_core	1	0	0.428571	1	0	0	0.333333	1	1	0	1	0	0.119048	1	1	0	1	0	1	0	0	0	0	0	0	0	0	0	1	0	0.809524	1	0	0	0	0	0	0	0	0	0	0	0	0	0	0	0	0
uce_12673	0	uce_12673_left	0.952381	1	0.5	1	0	0	0.5	1	1	0	0.595238	1	0.5	1	0.5	1	0.5	1	0.5	1	0.5	1	0	0	0	0	0.5	1	1	0	0.357143	1	0	0	0	0	0	0	0	0	0	0	0	0	0	0	0	0
uce_12673	0	uce_12673_right	1	0	1	0	0	0	0.857143	1	1	0	0.642857	1	0.0714286	1	1	0	1	0	1	0	0	0	0	0	0	0	0	0	1	0	0.404762	1	0	0	0	0	0	0	0	0	0	0	0	0	0	0	0.0476191	1
uce_12675	0	uce_12675_core	1	0	1	0	0	0	0.238095	1	1	0	1	0	0.0476191	1	1	0	0	0	1	0	0	0	0	0	0	0	0	0	1	0	0.380952	1	0	0	0	0	0	0	0	0	0	0	0	0	0	0	0	0
uce_12677	0	uce_12677_left	1	0	0	0	0	0	1	0	1	0	1	0	0.238095	1	1	0	0	0	0	0	1	0	0	0	0	0	1	0	1	0	0.833333	1	0	0	0	0	0	0	0	0	0	0	0	0	0	0	0	0
uce_12728	0	uce_12728_left	1	0	0.5	1	0.0238095	0	0.5	1	1	0	0.190476	1	0.5	1	0.476191	1	0.5	1	0.5	1	0.5	1	0	0	0	0	0.5	1	1	0	0.380952	1	0	0	0	0	0	0	0	0	0	0	0	0	0	0	0	0
uce_12728	0	uce_12728_right	0.97619	0	0.5	1	0	0	0.5	1	1	0	0.238095	1	0.5	1	0.5	1	0.5	1	0.5	1	0.5	1	0	0	0	0	0.5	1	1	0	0.452381	1	0	0	0	0	0	0	0	0	0	0	0	0	0	0	0	0
uce_12730	0	uce_12730_right	1	0	0.904762	1	0	0	0.357143	1	1	0	0.833333	1	0.190476	1	1	0	1	0	1	0	0	0	0	0	0	0	0	0	1	0	1	0	0	0	0	0	0	0	0	0	0	0	0	0	0	0	0	0
uce_12755	0	uce_12755_right	0.809524	1	0.5	1	0	0	0.5	1	1	0	0.476191	1	0.5	1	1	0	0.5	1	0.5	1	0.5	1	0	0	0	0	0.5	1	1	0	0.452381	1	0	0	0	0	0	0	0	0	0	0	0	0	0	0	0.0476191	1
uce_12757	0	uce_12757_left	0.97619	0	0.952381	1	0	0	0.0238095	0	1	0	1	0	0.5	1	0.309524	1	0.952381	1	0.952381	1	0.0476191	1	0	0	0	0	0.0476191	1	1	0	0.428571	1	0	0	0	0	0	0	0	0	0	0	0	0	0	0	0	0
uce_12761	0	uce_12761_right	1	0	0.333333	1	0	0	0.0714286	1	1	0	1	0	0.190476	1	1	0	1	0	1	0	0	0	0	0	0	0	0	0	1	0	1	0	0	0	0	0	0	0	0	0	0	0	0	0	0	0	0	0
uce_1278	0	uce_1278_core	0.785714	1	1	0	0	0	0.0476191	1	1	0	1	0	0.238095	1	1	0	1	0	1	0	0	0	0	0	0	0	0	0	0	0	0.357143	1	0.52381	1	0	0	0.809524	1	0.595238	1	0.357143	1	0.166667	1	0.214286	1	0.0952381	1
uce_1278	0	uce_1278_left	0.785714	1	0.5	1	0	0	0.5	1	1	0	0.857143	1	0.5	1	0.5	1	0.5	1	0.5	1	0.5	1	0	0	0	0	0.5	1	1	0	0.428571	1	0	0	0	0	0	0	0	0	0	0	0	0	0	0	0	0
uce_12792	0	uce_12792_left	1	0	0.5	1	0	0	0.5	1	1	0	0.119048	1	0.5	1	1	0	0.5	1	0.5	1	0.5	1	0	0	0	0	0.5	1	1	0	0.380952	1	0	0	0	0	0	0	0	0	0	0	0	0	0	0	0	0
uce_12793	0	uce_12793_core	1	0	0.928571	1	0	0	0.0714286	1	1	0	1	0	0.309524	1	1	0	1	0	1	0	0	0	0	0	0	0	0	0	1	0	0.404762	1	0	0	0	0	0	0	0	0	0	0	0	0	0	0	0	0
uce_12819	0	uce_12819_right	1	0	0.97619	0	0	0	0.119048	1	1	0	0.952381	1	0.309524	1	1	0	1	0	1	0	0	0	0	0	0	0	0	0	1	0	1	0	0	0	0	0	0	0	0	0	0	0	0	0	0	0	0	0
uce_12824	0	uce_12824_core	1	0	0.261905	1	0	0	0.119048	1	1	0	0.952381	1	0.428571	1	1	0	1	0	1	0	0	0	0	0	0	0	0	0	1	0	0.404762	1	0	0	0	0	0	0	0	0	0	0	0	0	0	0	0	0
uce_12826	0	uce_12826_left	1	0	0.5	1	0	0	0.5	1	1	0	0.0952381	1	0.5	1	0.5	1	0.5	1	0.5	1	0.5	1	0	0	0	0	0.5	1	1	0	0.404762	1	0	0	0	0	0	0	0	0	0	0	0	0	0	0	0	0
uce_1283	0	uce_1283_right	0.761905	1	1	0	0	0	0.452381	1	1	0	1	0	0.142857	1	1	0	0.166667	1	1	0	0	0	0	0	0	0	0	0	1	0	0.309524	1	0.142857	1	0	0	0.190476	1	0.357143	1	0.0952381	1	0.0476191	1	0.0476191	1	0	0
uce_12831	0	uce_12831_left	1	0	0.5	1	0	0	0.5	1	1	0	0.571429	1	0.5	1	0.452381	1	0.5	1	0.5	1	0.5	1	0	0	0	0	0.5	1	1	0	0.357143	1	0	0	0	0	0	0	0	0	0	0	0	0	0	0	0	0
uce_12845	0	uce_12845_right	1	0	0.857143	1	0	0	0.738095	1	1	0	0.857143	1	0.166667	1	1	0	1	0	1	0	0	0	0	0	0	0	0	0	1	0	1	0	0	0	0	0	0	0	0	0	0	0	0	0	0	0	0	0
uce_12847	0	uce_12847_right	1	0	0.97619	0	0	0	0.166667	1	1	0	0.952381	1	0.0952381	1	1	0	1	0	1	0	0	0	0	0	0	0	0	0	1	0	0.97619	0	0	0	0	0	0	0	0	0	0	0	0	0	0	0	0	0
uce_12858	0	uce_12858_core	0.809524	1	1	0	0	0	1	0	1	0	1	0	0.0238095	0	1	0	0	0	1	0	0	0	0	0	0	0	0	0	0	0	0.357143	1	0	0	0	0	0	0	0	0	0	0	0	0	0	0	0	0
uce_12894	0	uce_12894_left	1	0	0.5	1	0	0	0.5	1	1	0	0.190476	1	0.476191	1	0.5	1	0.5	1	0.5	1	0.5	1	0	0	0	0	0.5	1	1	0	0.404762	1	0	0	0	0	0	0	0	0	0	0	0	0	0	0	0	0
uce_12908	0	uce_12908_left	0.952381	1	0.5	1	0	0	0.5	1	1	0	0.952381	1	0.5	1	0.5	1	0.5	1	0.5	1	0.5	1	0	0	0	0	0.5	1	1	0	0.428571	1	0	0	0	0	0	0	0	0	0	0	0	0	0	0	0.0952381	1
uce_12921	0	uce_12921_right	1	0	1	0	0	0	0.5	1	1	0	0.380952	1	0.166667	1	1	0	1	0	1	0	0	0	0	0	0	0	0	0	1	0	0.404762	1	0	0	0	0	0	0	0	0	0	0	0	0	0	0	0	0
uce_12923	0	uce_12923_right	0.952381	1	0.5	1	0	0	0.5	1	1	0	0.0476191	1	0.5	1	0.5	1	0.5	1	0.5	1	0.5	1	0	0	0	0	0.5	1	1	0	0.309524	1	0	0	0	0	0	0	0	0	0	0	0	0	0	0	0	0
uce_12983	0	uce_12983_left	0.952381	1	0.5	1	0	0	0.5	1	1	0	0.928571	1	0.5	1	0.952381	1	0.5	1	0.5	1	0.5	1	0	0	0	0	0.5	1	1	0	0.452381	1	0	0	0	0	0	0	0	0	0	0	0	0	0	0	0.0476191	1
uce_130	0	uce_130_core	0.738095	1	1	0	0	0	0.119048	1	1	0	1	0	0.190476	1	1	0	0	0	1	0	0	0	0	0	0	0	0	0	0	0	0.428571	1	1	0	0	0	1	0	1	0	1	0	0.880952	1	0.880952	1	0	0
uce_1304	0	uce_1304_core	0.880952	1	1	0	0	0	0.595238	1	1	0	1	0	0.0714286	1	1	0	0	0	1	0	0	0	0	0	0	0	0	0	0	0	0.285714	1	1	0	0	0	1	0	1	0	1	0	0.833333	1	0.809524	1	0	0
uce_1330	0	uce_1330_left	1	0	0.5	1	0	0	0.5	1	1	0	0.452381	1	0.5	1	0.952381	1	0.5	1	0.5	1	0.5	1	0	0	0	0	0.5	1	1	0	0.404762	1	0.0476191	1	0	0	0.0476191	1	0.0476191	1	0.0476191	1	0	0	0	0	0	0
uce_1340	0	uce_1340_right	1	0	1	0	0	0	0.190476	1	1	0	0.880952	1	0.119048	1	1	0	0	0	1	0	0	0	0	0	0	0	0	0	1	0	0.380952	1	0	0	0	0	0	0	0	0	0.0476191	1	0	0	0	0	0	0
uce_135	0	uce_135_core	0.642857	1	1	0	0	0	0.428571	1	1	0	1	0	0.0714286	1	1	0	0	0	1	0	0	0	0	0	0	0	0	0	0	0	0.476191	1	1	0	0	0	1	0	1	0	1	0	1	0	0.97619	0	0	0
uce_135	0	uce_135_right	1	0	0.952381	1	0	0	0.0476191	1	1	0	0.809524	1	0.5	1	0.97619	0	0.952381	1	0.952381	1	0.0476191	1	0	0	0	0	0.0476191	1	1	0	0.309524	1	0	0	0	0	0	0	0	0	0	0	0	0	0	0	0	0
uce_1405	0	uce_1405_core	1	0	0.952381	1	0	0	0.142857	1	1	0	1	0	0.238095	1	1	0	1	0	1	0	0	0	0	0	0	0	0	0	1	0	0.857143	1	0	0	0	0	0	0	0	0	0	0	0	0	0	0	0	0
uce_141	0	uce_141_left	1	0	0.97619	0	0	0	0.0476191	1	1	0	0.928571	1	0.428571	1	0.476191	1	0.97619	0	0.97619	0	0.0238095	0	0	0	0	0	0.0238095	0	1	0	0.333333	1	0	0	0	0	0	0	0	0	0	0	0	0	0	0	0.142857	1
uce_1431	0	uce_1431_core	0.666667	1	1	0	0	0	0.285714	1	1	0	1	0	0.5	1	1	0	0	0	1	0	0	0	0	0	0	0	0	0	0	0	0.428571	1	1	0	0	0	1	0	1	0	1	0	0.952381	1	0.952381	1	0	0
uce_1432	0	uce_1432_core	1	0	0.785714	1	0	0	0.261905	1	1	0	0.928571	1	0.261905	1	1	0	1	0	1	0	0	0	0	0	0	0	0	0	1	0	0.333333	1	0	0	0	0	0	0	0	0	0	0	0	0	0	0	0	0
uce_144	0	uce_144_core	1	0	1	0	0	0	0.238095	1	1	0	1	0	0.119048	1	1	0	0	0	1	0	0	0	0	0	0	0	0	0	0	0	0.404762	1	1	0	0	0	1	0	1	0	1	0	0.0952381	1	0.0714286	1	0.0476191	1
uce_1440	0	uce_1440_right	1	0	1	0	0	0	0.142857	1	1	0	1	0	0.166667	1	1	0	1	0	1	0	0	0	0	0	0	0	0	0	1	0	0.97619	0	0	0	0	0	0	0	0	0	0	0	0	0	0	0	0	0
uce_145	0	uce_145_right	1	0	1	0	0	0	0.181818	1	1	0	1	0	0.136364	1	1	0	0	0	1	0	0	0	0	0	0	0	0	0	1	0	0	0	1	0	0	0	1	0	1	0	1	0	1	0	1	0	0	0
uce_1464	0	uce_1464_core	0.5	1	1	0	0	0	0.190476	1	1	0	1	0	0.214286	1	1	0	0	0	1	0	0	0	0	0	0	0	0	0	0	0	0.404762	1	1	0	0	0	1	0	1	0	1	0	0.880952	1	0.857143	1	0	0
uce_1464	0	uce_1464_right	1	0	0.738095	1	0	0	0.166667	1	1	0	1	0	0.380952	1	1	0	0.666667	1	0.666667	1	0.333333	1	0	0	0	0	0.333333	1	1	0	0.97619	0	0	0	0	0	0	0	0	0	0	0	0	0	0	0	0	0
uce_147	0	uce_147_left	1	0	1	0	0	0	0.52381	1	1	0	1	0	0.238095	1	1	0	0.166667	1	1	0	0	0	0	0	0	0	0	0	1	0	0.357143	1	0	0	0	0	0	0	0	0	0	0	0	0	0	0	0	0
uce_1500	0	uce_1500_core	0.761905	1	1	0	0	0	0.52381	1	1	0	0.952381	1	0.214286	1	1	0	0.0476191	1	1	0	0	0	0	0	0	0	0	0	0	0	0.404762	1	0.285714	1	0	0	0.904762	1	0.214286	1	0	0	0	0	0	0	0	0
uce_154	0	uce_154_core	0.97619	0	1	0	0	0	0.571429	1	1	0	1	0	0.119048	1	1	0	0	0	1	0	0	0	0	0	0	0	0	0	0	0	0.357143	1	1	0	0	0	1	0	0.97619	0	0.5	1	0.0476191	1	0.0476191	1	0	0
uce_155	0	uce_155_left	1	0	0.97619	0	0	0	0.0952381	1	1	0	0.952381	1	0.238095	1	1	0	1	0	1	0	0	0	0	0	0	0	0	0	1	0	0.357143	1	0	0	0	0	0	0	0	0	0	0	0	0	0	0	0	0
uce_155	0	uce_155_right	1	0	0.5	1	0	0	0.5	1	1	0	0.309524	1	0.5	1	1	0	0.5	1	0.5	1	0.5	1	0	0	0	0	0.5	1	1	0	0.452381	1	0	0	0	0	0	0	0	0	0	0	0	0	0	0	0	0
uce_172	0	uce_172_left	1	0	0.5	1	0	0	0.5	1	1	0	0.666667	1	0.5	1	0.5	1	0.5	1	0.5	1	0.5	1	0	0	0	0	0.5	1	1	0	0.476191	1	0	0	0	0	0	0	0	0	0	0	0	0	0	0	0	0
uce_18	0	uce_18_right	0.952381	1	0.5	1	0	0	0.5	1	1	0	0.952381	1	0.5	1	0.928571	1	0.5	1	0.5	1	0.5	1	0	0	0	0	0.5	1	1	0	0.380952	1	0	0	0	0	0	0	0	0	0	0	0	0	0	0	0.380952	1
uce_187	0	uce_187_core	0.833333	1	1	0	0	0	0.142857	1	1	0	0.952381	1	0.238095	1	1	0	0	0	1	0	0	0	0	0	0	0	0	0	0	0	0.5	1	1	0	0	0	1	0	1	0	1	0	0.571429	1	0.619048	1	0	0
uce_188	0	uce_188_right	1	0	0.5	1	0	0	0.5	1	1	0	0.0476191	1	0.5	1	0.452381	1	0.5	1	0.5	1	0.5	1	0	0	0	0	0.5	1	1	0	0.5	1	0	0	0	0	0	0	0	0	0	0	0	0	0	0	0.0476191	1
uce_205	0	uce_205_core	0.880952	1	1	0	0	0	0.952381	1	1	0	1	0	0.0476191	1	1	0	0.0238095	0	1	0	0	0	0	0	0	0	0	0	0	0	0.428571	1	0.238095	1	0	0	0.190476	1	0.142857	1	0.238095	1	0.0952381	1	0.0476191	1	0	0
uce_251	0	uce_251_core	1	0	1	0	0	0	0.547619	1	1	0	0.714286	1	0.119048	1	1	0	1	0	1	0	0	0	0	0	0	0	0	0	1	0	0.833333	1	0	0	0	0	0	0	0	0	0	0	0	0	0	0	0	0
uce_256	0	uce_256_core	0.761905	1	0.97619	0	0	0	0.214286	1	1	0	1	0	0.119048	1	1	0	0.857143	1	1	0	0	0	0	0	0	0	0	0	0	0	0.452381	1	0.428571	1	0	0	0.952381	1	0.428571	1	0	0	0	0	0	0	0	0
uce_257	0	uce_257_left	1	0	0.863636	1	0	0	0.0454546	1	1	0	1	0	0.227273	1	1	0	1	0	1	0	0	0	0	0	0	0	0	0	1	0	0	0	0.454545	1	0	0	0.590909	1	0.636364	1	0.681818	1	0.681818	1	0.863636	1	0	0
uce_265	0	uce_265_left	1	0	0.738095	1	0	0	0.238095	1	1	0	1	0	0.452381	1	1	0	0.833333	1	0.833333	1	0.166667	1	0	0	0	0	0.166667	1	1	0	0.380952	1	0	0	0	0	0	0	0	0	0	0	0	0	0	0	0	0
uce_274	0	uce_274_core	0.952381	1	1	0	0	0	0.0476191	1	1	0	1	0	0.5	1	1	0	0.571429	1	1	0	0	0	0	0	0	0	0	0	0	0	0.452381	1	1	0	0	0	1	0	1	0	1	0	0.880952	1	0.809524	1	0	0
uce_274	0	uce_274_left	1	0	0.261905	1	0	0	0.738095	1	1	0	0.5	1	0.5	1	1	0	0.261905	1	0.261905	1	0.738095	1	0	0	0	0	0.738095	1	1	0	0.809524	1	0	0	0	0	0	0	0	0	0	0	0	0	0	0	0	0
uce_276	0	uce_276_core	0.857143	1	1	0	0	0	0.571429	1	1	0	1	0	0.119048	1	1	0	1	0	1	0	0	0	0	0	0	0	0	0	0	0	0.904762	1	0	0	0	0	0	0	0	0	0	0	0	0	0	0	0	0
uce_277	0	uce_277_left	1	0	0.5	1	0	0	0.5	1	1	0	0.904762	1	0.5	1	0.5	1	0.5	1	0.5	1	0.5	1	0	0	0	0	0.5	1	1	0	0.404762	1	0	0	0	0	0	0	0	0	0	0	0	0	0	0	0	0
uce_278	0	uce_278_core	1	0	1	0	0	0	0.333333	1	1	0	0.952381	1	0.0476191	1	1	0	0	0	1	0	0	0	0	0	0	0	0	0	0	0	0.357143	1	0	0	0	0	0	0	0	0	0	0	0	0	0	0	0	0
uce_304	0	uce_304_right	0.97619	0	0.5	1	0	0	0.5	1	1	0	0.285714	1	0.5	1	1	0	0.5	1	0.5	1	0.5	1	0	0	0	0	0.5	1	1	0	0.428571	1	0	0	0	0	0	0	0	0	0	0	0	0	0	0	0	0
uce_330	0	uce_330_core	0.97619	0	1	0	0	0	0.738095	1	1	0	1	0	0.0238095	0	1	0	0.0238095	0	1	0	0	0	0	0	0	0	0	0	0	0	0.357143	1	0.0476191	1	0	0	0.142857	1	0.166667	1	0.0476191	1	0	0	0	0	0	0
uce_330	0	uce_330_left	1	0	0.5	1	0	0	0.5	1	1	0	0.181818	1	0.5	1	1	0	0.5	1	0.5	1	0.5	1	0	0	0	0	0.5	1	1	0	0	0	1	0	0	0	1	0	1	0	1	0	1	0	1	0	0	0
uce_351	0	uce_351_left	1	0	0.954546	1	0	0	0.0909091	1	1	0	1	0	0.5	1	0.5	1	0.954546	1	0.954546	1	0.0454546	1	0	0	0	0	0.0454546	1	1	0	0	0	1	0	0	0	0.818182	1	1	0	0.954546	1	0.818182	1	0.818182	1	0	0
uce_351	0	uce_351_right	0.952381	1	0.5	1	0	0	0.5	1	1	0	0.928571	1	0.5	1	0.5	1	0.5	1	0.5	1	0.5	1	0	0	0	0	0.5	1	1	0	0.404762	1	0	0	0	0	0	0	0	0	0	0	0	0	0	0	0	0
uce_364	0	uce_364_core	0.0952381	1	1	0	0	0	0	0	1	0	1	0	0.452381	1	1	0	0	0	1	0	0	0	0	0	0	0	0	0	0	0	0.452381	1	1	0	0	0	1	0	1	0	1	0	1	0	1	0	0	0
uce_390	0	uce_390_core	0.428571	1	1	0	0	0	0.761905	1	1	0	0.785714	1	0.0476191	1	1	0	0	0	1	0	0	0	0	0	0	0	0	0	0	0	0.404762	1	1	0	0	0	1	0	1	0	0.809524	1	0.190476	1	0.238095	1	0	0
uce_4	0	uce_4_core	0.714286	1	1	0	0	0	1	0	1	0	1	0	0.214286	1	1	0	0	0	1	0	0	0	0	0	0	0	0	0	0	0	0.380952	1	1	0	0	0	1	0	1	0	1	0	0.880952	1	0.785714	1	0.0952381	1
uce_42	0	uce_42_right	1	0	1	0	0	0	0.52381	1	1	0	0.666667	1	0.0714286	1	1	0	0	0	1	0	0	0	0	0	0	0	0	0	1	0	0.357143	1	0	0	0	0	0	0	0	0	0	0	0	0	0	0	0.0476191	1
uce_43	0	uce_43_right	1	0	0.5	1	0	0	0.5	1	1	0	0.952381	1	0.5	1	0.5	1	0.5	1	0.5	1	0.5	1	0	0	0	0	0.5	1	1	0	0.452381	1	0	0	0	0	0	0	0	0	0	0	0	0	0	0	0.0952381	1
uce_442	0	uce_442_core	0.833333	1	1	0	0	0	0.547619	1	1	0	1	0	0.0714286	1	1	0	0.0238095	0	1	0	0	0	0	0	0	0	0	0	0	0	0.380952	1	0	0	0	0	0	0	0	0	0	0	0	0	0	0	0	0
uce_442	0	uce_442_left	0.833333	1	0.5	1	0	0	0.5	1	1	0	0.97619	0	0.5	1	0.5	1	0.5	1	0.5	1	0.5	1	0	0	0	0	0.5	1	1	0	0.476191	1	0	0	0	0	0	0	0	0	0	0	0	0	0	0	0	0
uce_448	0	uce_448_left	1	0	1	0	0	0	0.357143	1	1	0	0.952381	1	0.119048	1	1	0	1	0	1	0	0	0	0	0	0	0	0	0	1	0	0.333333	1	0	0	0	0	0	0	0	0	0	0	0	0	0	0	0	0
uce_458	0	uce_458_right	1	0	0.5	1	0	0	0.5	1	1	0	0.952381	1	0.5	1	0.5	1	0.5	1	0.5	1	0.5	1	0	0	0	0	0.5	1	1	0	0.404762	1	0	0	0	0	0	0	0	0	0	0	0	0	0	0	0	0
uce_468	0	uce_468_core	0.880952	1	1	0	0	0	0.0952381	1	1	0	0.952381	1	0.476191	1	1	0	0.0952381	1	1	0	0	0	0	0	0	0	0	0	0	0	0.428571	1	1	0	0	0	1	0	1	0	1	0	1	0	1	0	0	0
uce_478	0	uce_478_right	1	0	0.5	1	0	0	0.5	1	1	0	0.809524	1	0.5	1	0.261905	1	0.5	1	0.5	1	0.5	1	0	0	0	0	0.5	1	1	0	0.833333	1	0.0476191	1	0	0	0.214286	1	0.119048	1	0	0	0	0	0	0	0.0476191	1
uce_506	0	uce_506_core	0.857143	1	1	0	0	0	1	0	1	0	0.857143	1	0.0476191	1	1	0	0	0	1	0	0	0	0	0	0	0	0	0	0	0	0.380952	1	0	0	0	0	0	0	0	0	0	0	0	0	0	0	0	0
uce_546	0	uce_546_core	0.761905	1	1	0	0	0	0.761905	1	1	0	1	0	0.0714286	1	1	0	0	0	1	0	0	0	0	0	0	0	0	0	0	0	0.357143	1	0.666667	1	0	0	1	0	0.571429	1	0.142857	1	0	0	0	0	0	0
uce_57	0	uce_57_core	0.833333	1	1	0	0	0	0.904762	1	1	0	1	0	0.0476191	1	1	0	0	0	1	0	0	0	0	0	0	0	0	0	0	0	0.357143	1	1	0	0	0	1	0	1	0	1	0	0.571429	1	0.380952	1	0	0
uce_57	0	uce_57_left	0.904762	1	0.238095	1	0	0	0.761905	1	1	0	1	0	0.5	1	1	0	0.238095	1	0.238095	1	0.761905	1	0	0	0	0	0.761905	1	1	0	0.404762	1	0	0	0	0	0	0	0	0	0	0	0	0	0	0	0.285714	1
uce_59	0	uce_59_right	1	0	0.5	1	0	0	0.5	1	1	0	0.833333	1	0.5	1	0.5	1	0.5	1	0.5	1	0.5	1	0	0	0	0	0.5	1	1	0	0.357143	1	0	0	0	0	0	0	0	0	0	0	0	0	0	0	0	0
uce_598	0	uce_598_left	1	0	0.285714	1	0	0	0.166667	1	1	0	1	0	0.142857	1	1	0	1	0	1	0	0	0	0	0	0	0	0	0	1	0	0.5	1	0	0	0	0	0	0	0	0	0	0	0	0	0	0	0	0
uce_6	0	uce_6_core	0.857143	1	0.904762	1	0	0	0.119048	1	1	0	1	0	0.214286	1	1	0	0.404762	1	1	0	0	0	0	0	0	0	0	0	0	0	0.452381	1	0.952381	1	0	0	1	0	0.952381	1	0.595238	1	0.0476191	1	0.0714286	1	0	0
uce_607	0	uce_607_core	0.952381	1	1	0	0	0	0.166667	1	1	0	1	0	0.238095	1	1	0	0.190476	1	1	0	0	0	0	0	0	0	0	0	0	0	0.428571	1	1	0	0	0	1	0	1	0	1	0	0.714286	1	0.714286	1	0	0
uce_615	0	uce_615_core	1	0	0.904762	1	0	0	0.309524	1	1	0	0.619048	1	0.119048	1	1	0	0.952381	1	1	0	0	0	0	0	0	0	0	0	1	0	0.333333	1	0	0	0	0	0	0	0	0	0	0	0	0	0	0	0	0
uce_620	0	uce_620_core	1	0	1	0	0	0	0.166667	1	1	0	1	0	0.166667	1	1	0	0	0	1	0	0	0	0	0	0	0	0	0	0	0	0.404762	1	1	0	0	0	1	0	1	0	1	0	1	0	1	0	0	0
uce_64	0	uce_64_core	0.571429	1	1	0	0	0	0.428571	1	1	0	1	0	0.357143	1	1	0	0	0	1	0	0	0	0	0	0	0	0	0	0	0	0.380952	1	1	0	0	0	1	0	1	0	1	0	0.97619	0	0.97619	0	0	0
uce_649	0	uce_649_right	1	0	0.857143	1	0	0	0.0952381	1	1	0	0.904762	1	0.238095	1	1	0	1	0	1	0	0	0	0	0	0	0	0	0	1	0	0.880952	1	0	0	0	0	0	0	0	0	0	0	0	0	0	0	0	0
uce_657	0	uce_657_core	0.285714	1	1	0	0	0	0.142857	1	1	0	0.952381	1	0	0	1	0	0	0	1	0	0	0	0	0	0	0	0	0	0	0	0.333333	1	0	0	0	0	0	0	0	0	0	0	0	0	0	0	0	0
uce_66	0	uce_66_core	1	0	1	0	0	0	0.142857	1	1	0	1	0	0.0238095	0	1	0	0.0476191	1	1	0	0	0	0	0	0	0	0	0	1	0	0.380952	1	0.0952381	1	0	0	0.214286	1	0.0476191	1	0.0476191	1	0	0	0	0	0	0
uce_733	0	uce_733_core	0.928571	1	1	0	0	0	0.238095	1	1	0	1	0	0.0238095	0	1	0	0	0	1	0	0	0	0	0	0	0	0	0	0	0	0.452381	1	1	0	0	0	1	0	0.904762	1	0.52381	1	0.214286	1	0.190476	1	0	0
uce_758	0	uce_758_core	0.595238	1	1	0	0	0	0.52381	1	1	0	1	0	0.0238095	0	1	0	0	0	1	0	0	0	0	0	0	0	0	0	0	0	0.309524	1	0.952381	1	0	0	1	0	0.857143	1	0.238095	1	0	0	0	0	0	0
uce_789	0	uce_789_core	0.690476	1	0.785714	1	0	0	0.238095	1	1	0	1	0	0.285714	1	1	0	1	0	1	0	0	0	0	0	0	0	0	0	0	0	0.380952	1	0.0476191	1	0	0	0.0714286	1	0.214286	1	0.0952381	1	0	0	0	0	0	0
uce_789	0	uce_789_left	1	0	0.642857	1	0	0	0.166667	1	1	0	1	0	0.261905	1	1	0	1	0	1	0	0	0	0	0	0	0	0	0	1	0	0.857143	1	0	0	0	0	0	0	0	0	0.0238095	0	0	0	0	0	0	0
uce_793	0	uce_793_right	1	0	1	0	0	0	0.309524	1	1	0	1	0	0.0952381	1	1	0	0.666667	1	1	0	0	0	0	0	0	0	0	0	1	0	0.404762	1	0	0	0	0	0	0	0	0	0	0	0	0	0	0	0.0476191	1
uce_809	0	uce_809_core	0.928571	1	1	0	0	0	0.261905	1	1	0	0.928571	1	0.0952381	1	1	0	0.166667	1	1	0	0	0	0	0	0	0	0	0	0	0	0.476191	1	0.0952381	1	0	0	0.428571	1	0.0952381	1	0	0	0	0	0	0	0	0
uce_815	0	uce_815_core	1	0	1	0	0	0	0.880952	1	1	0	1	0	0.119048	1	1	0	0	0	1	0	0	0	0	0	0	0	0	0	0	0	0.333333	1	1	0	0	0	1	0	1	0	0.833333	1	0.142857	1	0.166667	1	0	0
uce_820	0	uce_820_core	1	0	0.97619	0	0	0	0.142857	1	1	0	1	0	0.0238095	0	1	0	0.0238095	0	1	0	0	0	0	0	0	0	0	0	0	0	0.428571	1	0.428571	1	0	0	0.452381	1	0.547619	1	0.214286	1	0	0	0	0	0	0
uce_823	0	uce_823_core	0.666667	1	1	0	0	0	0.309524	1	1	0	1	0	0.119048	1	1	0	0	0	1	0	0	0	0	0	0	0	0	0	0	0	0.404762	1	0.952381	1	0	0	1	0	0.904762	1	0.52381	1	0	0	0	0	0.0952381	1
uce_844	0	uce_844_core	1	0	1	0	0	0	0.0952381	1	1	0	1	0	0.5	1	1	0	0	0	1	0	0	0	0	0	0	0	0	0	0	0	0.380952	1	1	0	0	0	1	0	1	0	1	0	1	0	1	0	0	0
uce_851	0	uce_851_core	1	0	1	0	0	0	1	0	1	0	0.952381	1	0.0952381	1	1	0	0	0	1	0	0	0	0	0	0	0	0	0	0	0	0.380952	1	1	0	0	0	1	0	0.97619	0	0.642857	1	0.0238095	0	0	0	0	0
uce_86	0	uce_86_right	0.904762	1	0.5	1	0	0	0.5	1	1	0	1	0	0.476191	1	0.5	1	0.5	1	0.5	1	0.5	1	0	0	0	0	0.5	1	1	0	0.380952	1	0	0	0	0	0	0	0	0	0	0	0	0	0	0	0	0
uce_871	0	uce_871_right	1	0	0.476191	1	0	0	0.52381	1	1	0	0.595238	1	0.452381	1	0.476191	1	0.476191	1	0.476191	1	0.52381	1	0	0	0	0	0.52381	1	1	0	0.476191	1	0	0	0	0	0	0	0	0	0	0	0	0	0	0	0	0
uce_929	0	uce_929_core	0.785714	1	1	0	0	0	0.547619	1	1	0	1	0	0	0	1	0	0	0	1	0	0	0	0	0	0	0	0	0	0	0	0.309524	1	0.952381	1	0	0	1	0	0.690476	1	0.285714	1	0.0476191	1	0.0238095	0	0	0
uce_930	0	uce_930_core	1	0	0.952381	1	0	0	0.0952381	1	1	0	1	0	0.0952381	1	1	0	1	0	1	0	0	0	0	0	0	0	0	0	0	0	0.380952	1	1	0	0	0	1	0	1	0	0.857143	1	0.0952381	1	0.0714286	1	0.0476191	1
uce_945	0	uce_945_right	1	0	0.5	1	0	0	0.5	1	1	0	0.142857	1	0.5	1	0.5	1	0.5	1	0.5	1	0.5	1	0	0	0	0	0.5	1	1	0	0.404762	1	0	0	0	0	0	0	0	0	0	0	0	0	0	0	0	0
uce_983	0	uce_983_left	1	0	0.5	1	0	0	0.5	1	1	0	0.357143	1	0.5	1	0.928571	1	0.5	1	0.5	1	0.5	1	0	0	0	0	0.5	1	1	0	0.833333	1	0.0476191	1	0	0	0.119048	1	0.142857	1	0	0	0	0	0	0	0.190476	1
uce_989	0	uce_989_core	0.928571	1	1	0	0	0	1	0	1	0	0.952381	1	0.0238095	0	1	0	0	0	1	0	0	0	0	0	0	0	0	0	0	0	0.333333	1	1	0	0	0	1	0	1	0	1	0	0.119048	1	0.0714286	1	0	0
uce_99	0	uce_99_core	0.880952	1	1	0	0	0	0.547619	1	1	0	1	0	0.357143	1	1	0	0.0238095	0	1	0	0	0	0	0	0	0	0	0	0	0	0.428571	1	1	0	0	0	1	0	1	0	0.952381	1	0.5	1	0.476191	1	0	0
uce_11458	0	uce_11458_right	1	0	0.5	1	0	0	0.5	1	0.97619	0	0.619048	1	0.5	1	0.5	1	0.5	1	0.5	1	0.5	1	0	0	0	0	0.5	1	1	0	1	0	0	0	0	0	0	0	0	0	0	0	0	0	0	0	0.0476191	1
uce_923	NA	uce_923_left	0	0	0	0	0	0	0	0	0	0	0	0	0	0	0	0	0	0	0	0	0	0	0	0	0	0	0	0	0	0	0.880952	1	0	0	0	0	0	0	0	0	0	0	0	0	0	0	0	0
uce_10007	1	uce_10007_right	0	0	0	0	0	0	0	0	0	0	0	0	0	0	0	0	0	0	0	0	0	0	0	0	0	0	0	0	0	0	0.380952	1	0	0	0	0	0	0	0	0	0	0	0	0	0	0	0	0
uce_10013	1	uce_10013_right	0	0	0	0	0	0	0	0	0	0	0	0	0	0	0	0	0	0	0	0	0	0	0	0	0	0	0	0	0	0	0.428571	1	0	0	0	0	0	0	0	0	0	0	0	0	0	0	0	0
uce_10017	1	uce_10017_left	0	0	0	0	0	0	0	0	0	0	0	0	0	0	0	0	0	0	0	0	0	0	0	0	0	0	0	0	0	0	0.333333	1	0	0	0	0	0	0	0	0	0	0	0	0	0	0	0	0
uce_10026	1	uce_10026_left	0	0	0	0	0	0	0	0	0	0	0	0	0	0	0	0	0	0	0	0	0	0	0	0	0	0	0	0	0	0	0.428571	1	0	0	0	0	0	0	0	0	0	0	0	0	0	0	0	0
uce_1004	1	uce_1004_right	0.0476191	1	0.5	1	0	0	0.5	1	0	0	0.190476	1	0.5	1	0.5	1	0.5	1	0.5	1	0.5	1	0	0	0	0	0.5	1	0	0	0.476191	1	0	0	0	0	0	0	0	0	0	0	0	0	0	0	0	0
uce_10063	1	uce_10063_core	0	0	0.928571	1	0	0	0.52381	1	0	0	0	0	0.142857	1	1	0	0.761905	1	1	0	0	0	0	0	0	0	0	0	0	0	0.428571	1	1	0	0	0	1	0	1	0	0.714286	1	0.666667	1	0.595238	1	0	0
uce_10072	1	uce_10072_left	0	0	0.952381	1	0	0	0.928571	1	0	0	0.0476191	1	0.142857	1	1	0	1	0	1	0	0	0	0	0	0	0	0	0	0	0	0.357143	1	0	0	0	0	0	0	0	0	0	0	0	0	0	0	0	0
