## Supplementary Tables for "Phylogenomics resolve the systematics and biogeography of the ant tribe Myrmicini and tribal relationships within the hyperdiverse ant subfamily Myrmicinae" (part 2 of 3)

### Sheet: Supplementary_table_6 (continued)
Supplementary Table 6. Results of posterior predictive checks arcross all loci in the 'Myrmicinae UCEs' dataset made with RevBayes. Significance was is noted as '1' if p-values are smaller than 0.25 or greater than 0.975.
uce_10075	1	uce_10075_core	0	0	1	0	0	0	0.428571	1	0	0	0	0	0.0476191	1	1	0	0.785714	1	1	0	0	0	0	0	0	0	0	0	0	0	0.404762	1	0.571429	1	0	0	0.547619	1	0.309524	1	0.428571	1	0	0	0	0	0	0
uce_10078	1	uce_10078_core	0	0	0.571429	1	0	0	0.0952381	1	0	0	0.190476	1	0.380952	1	1	0	1	0	1	0	0	0	0	0	0	0	0	0	0	0	0.357143	1	0	0	0	0	0	0	0	0	0	0	0	0	0	0	0	0
uce_10086	1	uce_10086_core	0	0	1	0	0	0	0.476191	1	0	0	0.0476191	1	0.261905	1	1	0	1	0	1	0	0	0	0	0	0	0	0	0	0	0	0.404762	1	0	0	0	0	0	0	0	0	0	0	0	0	0	0	1	0
uce_1011	1	uce_1011_core	0	0	1	0	0	0	0.904762	1	0	0	0	0	0.190476	1	1	0	0.309524	1	1	0	0	0	0	0	0	0	0	0	0	0	0.380952	1	0	0	0	0	0.476191	1	0.0238095	0	0	0	0	0	0	0	0.666667	1
uce_1011	1	uce_1011_left	0	0	0	0	0	0	0	0	0	0	0	0	0	0	0	0	0	0	0	0	0	0	0	0	0	0	0	0	0	0	0.428571	1	0	0	0	0	0	0	0	0	0	0	0	0	0	0	0	0
uce_1012	1	uce_1012_right	0	0	0	0	0	0	0	0	0	0	0	0	0	0	0	0	0	0	0	0	0	0	0	0	0	0	0	0	0	0	0.428571	1	0	0	0	0	0	0	0	0	0	0	0	0	0	0	0	0
uce_10151	1	uce_10151_right	0	0	0	0	0	0	0	0	0	0	0	0	0	0	0	0	0	0	0	0	0	0	0	0	0	0	0	0	0	0	0.476191	1	0.0476191	1	0	0	0.0952381	1	0.119048	1	0	0	0	0	0	0	0.0476191	1
uce_10168	1	uce_10168_left	0	0	0	0	0	0	0	0	0	0	0	0	0	0	0	0	0	0	0	0	0	0	0	0	0	0	0	0	0	0	0.452381	1	1	0	0	0	1	0	0.97619	0	0.833333	1	0.238095	1	0.261905	1	0.285714	1
uce_10170	1	uce_10170_left	0	0	0	0	0	0	0	0	0	0	0	0	0	0	0	0	0	0	0	0	0	0	0	0	0	0	0	0	0	0	0.880952	1	0	0	0	0	0	0	0	0	0	0	0	0	0	0	0.0476191	1
uce_10171	1	uce_10171_core	0	0	0	0	0	0	0	0	0	0	0	0	0	0	0	0	0	0	0	0	0	0	0	0	0	0	0	0	0	0	0.380952	1	0	0	0	0	0	0	0	0	0	0	0	0	0	0	0	0
uce_10214	1	uce_10214_right	0	0	0	0	0	0	0	0	0	0	0	0	0	0	0	0	0	0	0	0	0	0	0	0	0	0	0	0	0	0	0.404762	1	0	0	0	0	0	0	0	0	0	0	0	0	0	0	0	0
uce_10215	1	uce_10215_right	0	0	0	0	0	0	0	0	0	0	0	0	0	0	0	0	0	0	0	0	0	0	0	0	0	0	0	0	0	0	0.452381	1	0	0	0	0	0	0	0	0	0	0	0	0	0	0	0.142857	1
uce_10218	1	uce_10218_right	0	0	0	0	0	0	0	0	0	0	0	0	0	0	0	0	0	0	0	0	0	0	0	0	0	0	0	0	0	0	0.428571	1	0	0	0	0	0	0	0	0	0	0	0	0	0	0	0	0
uce_10224	1	uce_10224_right	0	0	0	0	0	0	0	0	0	0	0	0	0	0	0	0	0	0	0	0	0	0	0	0	0	0	0	0	0	0	0.428571	1	0	0	0	0	0	0	0	0	0	0	0	0	0	0	0	0
uce_10231	1	uce_10231_left	0	0	0	0	0	0	0	0	0	0	0	0	0	0	0	0	0	0	0	0	0	0	0	0	0	0	0	0	0	0	0.428571	1	0	0	0	0	0	0	0	0	0	0	0	0	0	0	0	0
uce_10231	1	uce_10231_right	0	0	0	0	0	0	0	0	0	0	0	0	0	0	0	0	0	0	0	0	0	0	0	0	0	0	0	0	0	0	0.404762	1	0	0	0	0	0	0	0	0	0	0	0	0	0	0	0	0
uce_10232	1	uce_10232_core	0	0	0	0	0	0	0	0	0	0	0	0	0	0	0	0	0	0	0	0	0	0	0	0	0	0	0	0	0	0	0.452381	1	0	0	0	0	0	0	0	0	0	0	0	0	0	0	0	0
uce_10232	1	uce_10232_left	0	0	0	0	0	0	0	0	0	0	0	0	0	0	0	0	0	0	0	0	0	0	0	0	0	0	0	0	0	0	0.380952	1	0	0	0	0	0	0	0	0	0	0	0	0	0	0	0	0
uce_10240	1	uce_10240_core	0.142857	1	0.928571	1	0	0	0.904762	1	0	0	0.0238095	0	0.309524	1	1	0	1	0	1	0	0	0	0	0	0	0	0	0	0	0	0.428571	1	0	0	0	0	0	0	0	0	0	0	0	0	0	0	0.0476191	1
uce_10240	1	uce_10240_right	0	0	0	0	0	0	0	0	0	0	0	0	0	0	0	0	0	0	0	0	0	0	0	0	0	0	0	0	0	0	0.452381	1	0	0	0	0	0	0	0	0	0	0	0	0	0	0	0	0
uce_10242	1	uce_10242_left	0	0	0	0	0	0	0	0	0	0	0	0	0	0	0	0	0	0	0	0	0	0	0	0	0	0	0	0	0	0	0.357143	1	0	0	0	0	0	0	0	0	0	0	0	0	0	0	0	0
uce_10244	1	uce_10244_left	0.190476	1	0.97619	0	0	0	0.0238095	0	0	0	0.595238	1	0.190476	1	1	0	1	0	1	0	0	0	0	0	0	0	0	0	0	0	0.428571	1	0	0	0	0	0	0	0	0	0	0	0	0	0	0	0	0
uce_10244	1	uce_10244_right	0	0	0	0	0	0	0	0	0	0	0	0	0	0	0	0	0	0	0	0	0	0	0	0	0	0	0	0	0	0	0.452381	1	0.333333	1	0	0	0.142857	1	0.666667	1	0.404762	1	0.166667	1	0.0714286	1	0.285714	1
uce_10245	1	uce_10245_right	0	0	0	0	0	0	0	0	0	0	0	0	0	0	0	0	0	0	0	0	0	0	0	0	0	0	0	0	0	0	0.452381	1	0.333333	1	0	0	0.309524	1	0.428571	1	0.238095	1	0.238095	1	0.214286	1	0.0476191	1
uce_10249	1	uce_10249_right	0	0	0	0	0	0	0	0	0	0	0	0	0	0	0	0	0	0	0	0	0	0	0	0	0	0	0	0	0	0	0.333333	1	0	0	0	0	0	0	0	0	0	0	0	0	0	0	0	0
uce_10266	1	uce_10266_core	0	0	0	0	0	0	0	0	0	0	0	0	0	0	0	0	0	0	0	0	0	0	0	0	0	0	0	0	0	0	0.380952	1	0	0	0	0	0	0	0	0	0	0	0	0	0	0	0.0476191	1
uce_10266	1	uce_10266_left	0	0	0	0	0	0	0	0	0	0	0	0	0	0	0	0	0	0	0	0	0	0	0	0	0	0	0	0	0	0	0.428571	1	0.0476191	1	0	0	0.0476191	1	0.0476191	1	0	0	0.0238095	0	0.0238095	0	0	0
uce_10273	1	uce_10273_left	0	0	0.214286	1	0	0	0.785714	1	0	0	1	0	0.452381	1	1	0	0.214286	1	0.214286	1	0.785714	1	0	0	0	0	0.785714	1	0	0	0.428571	1	0	0	0	0	0.452381	1	0	0	0	0	0	0	0	0	0.0476191	1
uce_10273	1	uce_10273_right	0	0	0.404762	1	0	0	0.595238	1	0	0	0.238095	1	0.452381	1	1	0	0.404762	1	0.404762	1	0.595238	1	0	0	0	0	0.595238	1	0	0	0.404762	1	0	0	0	0	0.0238095	0	0	0	0	0	0	0	0	0	0.0476191	1
uce_10279	1	uce_10279_core	0	0	0	0	0	0	0	0	0	0	0	0	0	0	0	0	0	0	0	0	0	0	0	0	0	0	0	0	0	0	0.428571	1	0	0	0	0	0	0	0	0	0.0476191	1	0.142857	1	0.142857	1	0	0
uce_10279	1	uce_10279_right	0	0	0	0	0	0	0	0	0	0	0	0	0	0	0	0	0	0	0	0	0	0	0	0	0	0	0	0	0	0	0.357143	1	1	0	0	0	0.857143	1	1	0	0.904762	1	0.166667	1	0.214286	1	0	0
uce_10286	1	uce_10286_left	0	0	0	0	0	0	0	0	0	0	0	0	0	0	0	0	0	0	0	0	0	0	0	0	0	0	0	0	0	0	0.880952	1	0	0	0	0	0	0	0	0	0	0	0	0	0	0	0	0
uce_10287	1	uce_10287_core	0	0	0	0	0	0	0	0	0	0	0	0	0	0	0	0	0	0	0	0	0	0	0	0	0	0	0	0	0	0	0.476191	1	0	0	0	0	0	0	0	0	0	0	0	0	0	0	0	0
uce_10287	1	uce_10287_left	0	0	0	0	0	0	0	0	0	0	0	0	0	0	0	0	0	0	0	0	0	0	0	0	0	0	0	0	0	0	0.309524	1	0.238095	1	0	0	0.309524	1	0.619048	1	0.404762	1	0.0476191	1	0.0476191	1	0.0952381	1
uce_10289	1	uce_10289_left	0	0	0	0	0	0	0	0	0	0	0	0	0	0	0	0	0	0	0	0	0	0	0	0	0	0	0	0	0	0	0.357143	1	0	0	0	0	0	0	0.0476191	1	0	0	0	0	0	0	0	0
uce_10291	1	uce_10291_core	0	0	0	0	0	0	0	0	0	0	0	0	0	0	0	0	0	0	0	0	0	0	0	0	0	0	0	0	0	0	0.357143	1	0.190476	1	0	0	0.52381	1	0	0	0.0476191	1	0	0	0	0	0	0
uce_10314	1	uce_10314_left	0	0	0	0	0	0	0	0	0	0	0	0	0	0	0	0	0	0	0	0	0	0	0	0	0	0	0	0	0	0	0.428571	1	0	0	0	0	0	0	0	0	0	0	0	0	0	0	0	0
uce_10326	1	uce_10326_right	0	0	0	0	0	0	0	0	0	0	0	0	0	0	0	0	0	0	0	0	0	0	0	0	0	0	0	0	0	0	0.476191	1	0.0476191	1	0	0	0.0476191	1	0.0476191	1	0	0	0	0	0	0	0	0
uce_10327	1	uce_10327_left	0	0	0	0	0	0	0	0	0	0	0	0	0	0	0	0	0	0	0	0	0	0	0	0	0	0	0	0	0	0	0.333333	1	0	0	0	0	0	0	0	0	0	0	0	0	0	0	0	0
uce_10330	1	uce_10330_core	0	0	0	0	0	0	0	0	0	0	0	0	0	0	0	0	0	0	0	0	0	0	0	0	0	0	0	0	0	0	0.404762	1	0	0	0	0	0.0714286	1	0	0	0	0	0	0	0	0	0	0
uce_10330	1	uce_10330_right	0	0	0	0	0	0	0	0	0	0	0	0	0	0	0	0	0	0	0	0	0	0	0	0	0	0	0	0	0	0	0.476191	1	1	0	0	0	1	0	1	0	0.833333	1	0.190476	1	0.190476	1	0	0
uce_10340	1	uce_10340_right	0	0	0	0	0	0	0	0	0	0	0	0	0	0	0	0	0	0	0	0	0	0	0	0	0	0	0	0	0	0	0.333333	1	0	0	0	0	0	0	0	0	0	0	0	0	0	0	0	0
uce_10344	1	uce_10344_left	0	0	0	0	0	0	0	0	0	0	0	0	0	0	0	0	0	0	0	0	0	0	0	0	0	0	0	0	0	0	0.333333	1	0	0	0	0	0.119048	1	0.0476191	1	0	0	0	0	0	0	0.285714	1
uce_10344	1	uce_10344_right	0	0	0.97619	0	0	0	0.642857	1	0	0	0	0	0.214286	1	1	0	1	0	1	0	0	0	0	0	0	0	0	0	0	0	1	0	0	0	0	0	0	0	0	0	0	0	0	0	0	0	0	0
uce_10359	1	uce_10359_left	0	0	0	0	0	0	0	0	0	0	0	0	0	0	0	0	0	0	0	0	0	0	0	0	0	0	0	0	0	0	0.428571	1	0	0	0	0	0	0	0	0	0	0	0	0	0	0	0	0
uce_10361	1	uce_10361_left	0	0	1	0	0	0	0.214286	1	0	0	0.428571	1	0.238095	1	1	0	1	0	1	0	0	0	0	0	0	0	0	0	0	0	0.952381	1	0	0	0	0	0	0	0	0	0	0	0	0	0	0	0.0476191	1
uce_10375	1	uce_10375_core	0	0	0	0	0	0	0	0	0	0	0	0	0	0	0	0	0	0	0	0	0	0	0	0	0	0	0	0	0	0	0.452381	1	0.0476191	1	0	0	0.0238095	0	0.142857	1	0.0714286	1	0	0	0	0	0.0476191	1
uce_10383	1	uce_10383_right	0	0	0	0	0	0	0	0	0	0	0	0	0	0	0	0	0	0	0	0	0	0	0	0	0	0	0	0	0	0	0.5	1	0	0	0	0	0	0	0	0	0	0	0	0	0	0	0	0
uce_10391	1	uce_10391_core	0.190476	1	0.404762	1	0	0	0.357143	1	0	0	0	0	0.142857	1	1	0	1	0	1	0	0	0	0	0	0	0	0	0	1	0	0.428571	1	0	0	0	0	0	0	0	0	0	0	0	0	0	0	0	0
uce_10391	1	uce_10391_right	0	0	0	0	0	0	0	0	0	0	0	0	0	0	0	0	0	0	0	0	0	0	0	0	0	0	0	0	0	0	0.404762	1	0	0	0	0	0	0	0	0	0	0	0	0	0	0	0	0
uce_10393	1	uce_10393_core	0	0	0.880952	1	0	0	0.428571	1	0	0	0.428571	1	0.285714	1	1	0	1	0	1	0	0	0	0	0	0	0	0	0	0	0	0.333333	1	0	0	0	0	0	0	0	0	0	0	0	0	0	0	0	0
uce_10398	1	uce_10398_core	0	0	0	0	0	0	0	0	0	0	0	0	0	0	0	0	0	0	0	0	0	0	0	0	0	0	0	0	0	0	0.404762	1	0	0	0	0	0	0	0	0	0	0	0	0	0	0	0.0476191	1
uce_10398	1	uce_10398_left	0	0	0	0	0	0	0	0	0	0	0	0	0	0	0	0	0	0	0	0	0	0	0	0	0	0	0	0	0	0	0.285714	1	0	0	0	0	0	0	0	0	0	0	0	0	0	0	0	0
uce_10401	1	uce_10401_core	0	0	0	0	0	0	0	0	0	0	0	0	0	0	0	0	0	0	0	0	0	0	0	0	0	0	0	0	0	0	0.404762	1	0.142857	1	0	0	0.357143	1	0.190476	1	0.0476191	1	0	0	0	0	0	0
uce_10401	1	uce_10401_left	0	0	0	0	0	0	0	0	0	0	0	0	0	0	0	0	0	0	0	0	0	0	0	0	0	0	0	0	0	0	0.428571	1	0	0	0	0	0	0	0	0	0	0	0	0	0	0	0	0
uce_10430	1	uce_10430_right	0	0	0	0	0	0	0	0	0	0	0	0	0	0	0	0	0	0	0	0	0	0	0	0	0	0	0	0	0	0	0.428571	1	0.0476191	1	0	0	0.0476191	1	0.0476191	1	0.119048	1	0	0	0	0	0	0
uce_10434	1	uce_10434_left	0	0	0	0	0	0	0	0	0	0	0	0	0	0	0	0	0	0	0	0	0	0	0	0	0	0	0	0	0	0	0.404762	1	0.0476191	1	0	0	0	0	0.0238095	0	0.0476191	1	0	0	0.0238095	0	0	0
uce_10444	1	uce_10444_right	0	0	0.5	1	0	0	0.5	1	0	0	0.119048	1	0.5	1	1	0	0.5	1	0.5	1	0.5	1	0	0	0	0	0.5	1	0	0	0.357143	1	0	0	0	0	0	0	0	0	0.0476191	1	0	0	0.0238095	0	0	0
uce_10454	1	uce_10454_right	0	0	0	0	0	0	0	0	0	0	0	0	0	0	0	0	0	0	0	0	0	0	0	0	0	0	0	0	0	0	0.904762	1	0	0	0	0	0	0	0	0	0	0	0	0	0	0	0.0476191	1
uce_10459	1	uce_10459_core	0	0	1	0	0	0	0.0714286	1	0	0	0.880952	1	0.5	1	1	0	1	0	1	0	0	0	0	0	0	0	0	0	0	0	0.428571	1	0	0	0	0	0	0	0	0	0	0	0	0	0	0	0	0
uce_10459	1	uce_10459_left	0	0	0	0	0	0	0	0	0	0	0	0	0	0	0	0	0	0	0	0	0	0	0	0	0	0	0	0	0	0	0.476191	1	0	0	0	0	0	0	0	0	0	0	0	0	0	0	0	0
uce_10467	1	uce_10467_left	0	0	0	0	0	0	0	0	0	0	0	0	0	0	0	0	0	0	0	0	0	0	0	0	0	0	0	0	0	0	0.428571	1	0	0	0	0	0	0	0	0	0	0	0	0	0	0	0	0
uce_10467	1	uce_10467_right	0	0	0	0	0	0	0	0	0	0	0	0	0	0	0	0	0	0	0	0	0	0	0	0	0	0	0	0	0	0	0.452381	1	0.0476191	1	0	0	0	0	0.0714286	1	0.0714286	1	0.0952381	1	0.0714286	1	0.0952381	1
uce_10472	1	uce_10472_left	0	0	0	0	0	0	0	0	0	0	0	0	0	0	0	0	0	0	0	0	0	0	0	0	0	0	0	0	0	0	0.857143	1	0	0	0	0	0	0	0	0	0	0	0	0	0	0	0	0
uce_10474	1	uce_10474_right	0	0	0.952381	1	0	0	0.142857	1	0	0	0	0	0.166667	1	1	0	1	0	1	0	0	0	0	0	0	0	0	0	0	0	0.380952	1	0	0	0	0	0	0	0	0	0	0	0	0	0	0	0	0
uce_10477	1	uce_10477_core	0	0	0	0	0	0	0	0	0	0	0	0	0	0	0	0	0	0	0	0	0	0	0	0	0	0	0	0	0	0	0.452381	1	0	0	0	0	0	0	0	0	0	0	0	0	0	0	0.285714	1
uce_10486	1	uce_10486_left	0	0	0	0	0	0	0	0	0	0	0	0	0	0	0	0	0	0	0	0	0	0	0	0	0	0	0	0	0	0	0.404762	1	0	0	0	0	0.309524	1	0.0714286	1	0	0	0	0	0	0	0.0476191	1
uce_10514	1	uce_10514_left	0	0	0	0	0	0	0	0	0	0	0	0	0	0	0	0	0	0	0	0	0	0	0	0	0	0	0	0	0	0	0.452381	1	0	0	0	0	0	0	0	0	0	0	0	0	0	0	0.0476191	1
uce_10519	1	uce_10519_right	0	0	0	0	0	0	0	0	0	0	0	0	0	0	0	0	0	0	0	0	0	0	0	0	0	0	0	0	0	0	0.380952	1	0	0	0	0	0	0	0	0	0	0	0	0	0	0	0	0
uce_10525	1	uce_10525_core	0	0	0	0	0	0	0	0	0	0	0	0	0	0	0	0	0	0	0	0	0	0	0	0	0	0	0	0	0	0	0.5	1	0	0	0	0	0	0	0	0	0	0	0	0	0	0	0.0476191	1
uce_10525	1	uce_10525_right	0	0	0	0	0	0	0	0	0	0	0	0	0	0	0	0	0	0	0	0	0	0	0	0	0	0	0	0	0	0	0.357143	1	0	0	0	0	0	0	0	0	0	0	0	0	0	0	0	0
uce_10534	1	uce_10534_core	0	0	0.547619	1	0	0	0.285714	1	0	0	0.428571	1	0.5	1	1	0	0.880952	1	0.928571	1	0.0714286	1	0	0	0	0	0.0714286	1	0	0	0.452381	1	1	0	0	0	1	0	0.97619	0	0.333333	1	0.0952381	1	0.0714286	1	0.0952381	1
uce_10535	1	uce_10535_right	0	0	0	0	0	0	0	0	0	0	0	0	0	0	0	0	0	0	0	0	0	0	0	0	0	0	0	0	0	0	0.380952	1	0	0	0	0	0	0	0	0	0	0	0	0	0	0	0	0
uce_10537	1	uce_10537_core	0	0	0	0	0	0	0	0	0	0	0	0	0	0	0	0	0	0	0	0	0	0	0	0	0	0	0	0	0	0	1	0	0	0	0	0	0	0	0	0	0	0	0	0	0	0	0.238095	1
uce_10548	1	uce_10548_core	0	0	0	0	0	0	0	0	0	0	0	0	0	0	0	0	0	0	0	0	0	0	0	0	0	0	0	0	0	0	0.404762	1	0	0	0	0	0	0	0	0	0	0	0	0	0	0	0.0476191	1
uce_10548	1	uce_10548_left	0	0	0	0	0	0	0	0	0	0	0	0	0	0	0	0	0	0	0	0	0	0	0	0	0	0	0	0	0	0	0.380952	1	1	0	0	0	1	0	0.97619	0	0.333333	1	0.333333	1	0.380952	1	0.0476191	1
uce_10549	1	uce_10549_core	0	0	0	0	0	0	0	0	0	0	0	0	0	0	0	0	0	0	0	0	0	0	0	0	0	0	0	0	0	0	0.952381	1	0	0	0	0	0	0	0	0	0	0	0	0	0.0238095	0	0.0476191	1
uce_10549	1	uce_10549_left	0	0	0	0	0	0	0	0	0	0	0	0	0	0	0	0	0	0	0	0	0	0	0	0	0	0	0	0	0	0	0.333333	1	0	0	0	0	0	0	0	0	0	0	0	0	0	0	0	0
uce_10554	1	uce_10554_left	0	0	0	0	0	0	0	0	0	0	0	0	0	0	0	0	0	0	0	0	0	0	0	0	0	0	0	0	0	0	0.357143	1	0	0	0	0	0	0	0	0	0	0	0	0	0	0	0	0
uce_10577	1	uce_10577_right	0	0	0	0	0	0	0	0	0	0	0	0	0	0	0	0	0	0	0	0	0	0	0	0	0	0	0	0	0	0	0.97619	0	0	0	0	0	0	0	0	0	0	0	0	0	0	0	0	0
uce_10587	1	uce_10587_core	0	0	0.166667	1	0	0	0.476191	1	0	0	0	0	0.476191	1	1	0	1	0	1	0	0	0	0	0	0	0	0	0	0	0	0.452381	1	0.809524	1	0	0	0.904762	1	0.785714	1	0.428571	1	0	0	0	0	0.0476191	1
uce_10587	1	uce_10587_left	0.166667	1	0.619048	1	0	0	0.52381	1	0	0	0.214286	1	0.452381	1	1	0	0.833333	1	0.952381	1	0.0476191	1	0	0	0	0	0.0476191	1	0	0	0.404762	1	0	0	0	0	0	0	0	0	0	0	0	0	0	0	0	0
uce_10599	1	uce_10599_left	0	0	0	0	0	0	0	0	0	0	0	0	0	0	0	0	0	0	0	0	0	0	0	0	0	0	0	0	0	0	0.380952	1	0	0	0	0	0	0	0	0	0	0	0	0	0	0	0.190476	1
uce_10607	1	uce_10607_left	0	0	0.5	1	0	0	0.5	1	0	0	0.272727	1	0.5	1	0.5	1	0.5	1	0.5	1	0.5	1	0	0	0	0	0.5	1	0	0	0	0	1	0	0	0	1	0	1	0	1	0	1	0	1	0	0.272727	1
uce_10607	1	uce_10607_right	0	0	0	0	0	0	0	0	0	0	0	0	0	0	0	0	0	0	0	0	0	0	0	0	0	0	0	0	0	0	0	0	1	0	0	0	1	0	1	0	1	0	1	0	1	0	0.272727	1
uce_1061	1	uce_1061_left	0	0	0	0	0	0	0	0	0	0	0	0	0	0	0	0	0	0	0	0	0	0	0	0	0	0	0	0	0	0	0	0	1	0	0	0	0.954546	1	1	0	1	0	1	0	1	0	0	0
uce_10619	1	uce_10619_left	0	0	0	0	0	0	0	0	0	0	0	0	0	0	0	0	0	0	0	0	0	0	0	0	0	0	0	0	0	0	0.452381	1	0	0	0	0	0	0	0	0	0	0	0	0	0	0	0.0476191	1
uce_10643	1	uce_10643_left	0	0	0	0	0	0	0	0	0	0	0	0	0	0	0	0	0	0	0	0	0	0	0	0	0	0	0	0	0	0	0.452381	1	0	0	0	0	0	0	0	0	0	0	0	0	0	0	0.142857	1
uce_10647	1	uce_10647_core	0	0	0	0	0	0	0	0	0	0	0	0	0	0	0	0	0	0	0	0	0	0	0	0	0	0	0	0	0	0	0	0	1	0	0	0	1	0	1	0	1	0	1	0	1	0	0	0
uce_10647	1	uce_10647_right	0	0	0	0	0	0	0	0	0	0	0	0	0	0	0	0	0	0	0	0	0	0	0	0	0	0	0	0	0	0	0	0	1	0	0	0	0.590909	1	1	0	1	0	1	0	1	0	0	0
uce_10696	1	uce_10696_left	0	0	0	0	0	0	0	0	0	0	0	0	0	0	0	0	0	0	0	0	0	0	0	0	0	0	0	0	0	0	0.904762	1	0	0	0	0	0	0	0	0	0	0	0	0	0	0	0	0
uce_10701	1	uce_10701_core	0	0	0.928571	1	0	0	0	0	0	0	0.0238095	0	0.166667	1	1	0	1	0	1	0	0	0	0	0	0	0	0	0	0	0	0.452381	1	0	0	0	0	0	0	0	0	0.142857	1	0	0	0	0	0.0476191	1
uce_10703	1	uce_10703_core	0	0	0	0	0	0	0	0	0	0	0	0	0	0	0	0	0	0	0	0	0	0	0	0	0	0	0	0	0	0	0.404762	1	0	0	0	0	0	0	0	0	0	0	0	0	0	0	0	0
uce_10706	1	uce_10706_core	0	0	0	0	0	0	0	0	0	0	0	0	0	0	0	0	0	0	0	0	0	0	0	0	0	0	0	0	0	0	0.452381	1	0	0	0	0	0	0	0	0	0	0	0	0	0	0	0.0476191	1
uce_10706	1	uce_10706_left	0	0	0	0	0	0	0	0	0	0	0	0	0	0	0	0	0	0	0	0	0	0	0	0	0	0	0	0	0	0	0.357143	1	0.0476191	1	0	0	0.261905	1	0.0476191	1	0	0	0	0	0	0	0	0
uce_10716	1	uce_10716_left	0	0	0	0	0	0	0	0	0	0	0	0	0	0	0	0	0	0	0	0	0	0	0	0	0	0	0	0	0	0	0.380952	1	0	0	0	0	0	0	0	0	0	0	0	0	0	0	0	0
uce_10716	1	uce_10716_right	0	0	0	0	0	0	0	0	0	0	0	0	0	0	0	0	0	0	0	0	0	0	0	0	0	0	0	0	0	0	0.928571	1	0	0	0	0	0	0	0	0	0	0	0	0	0	0	0	0
uce_10722	1	uce_10722_left	0	0	0	0	0	0	0	0	0	0	0	0	0	0	0	0	0	0	0	0	0	0	0	0	0	0	0	0	0	0	0.5	1	0	0	0	0	0	0	0	0	0	0	0	0	0	0	0	0
uce_10725	1	uce_10725_right	0	0	0	0	0	0	0	0	0	0	0	0	0	0	0	0	0	0	0	0	0	0	0	0	0	0	0	0	0	0	0.952381	1	0	0	0	0	0	0	0	0	0	0	0	0	0	0	0.0952381	1
uce_10730	1	uce_10730_right	0	0	0	0	0	0	0	0	0	0	0	0	0	0	0	0	0	0	0	0	0	0	0	0	0	0	0	0	0	0	0.380952	1	0	0	0	0	0	0	0	0	0	0	0	0	0	0	0	0
uce_10736	1	uce_10736_left	0	0	0.238095	1	0	0	0.5	1	0	0	0	0	0.261905	1	1	0	1	0	1	0	0	0	0	0	0	0	0	0	0	0	0.97619	0	0	0	0	0	0	0	0	0	0	0	0	0	0	0	0	0
uce_10738	1	uce_10738_core	0	0	0.738095	1	0	0	0.0952381	1	0	0	0	0	0.119048	1	1	0	1	0	1	0	0	0	0	0	0	0	0	0	0	0	1	0	0	0	0	0	0	0	0	0	0	0	0	0	0	0	0	0
uce_10738	1	uce_10738_left	0	0	0.952381	1	0	0	0.261905	1	0	0	0	0	0.452381	1	1	0	1	0	1	0	0	0	0	0	0	0	0	0	0	0	0.357143	1	0	0	0	0	0	0	0	0	0	0	0	0	0	0	0.142857	1
uce_1075	1	uce_1075_left	0	0	0	0	0	0	0	0	0	0	0	0	0	0	0	0	0	0	0	0	0	0	0	0	0	0	0	0	0	0	0.380952	1	0	0	0	0	0	0	0	0	0	0	0	0	0	0	0	0
uce_10752	1	uce_10752_core	0	0	0.880952	1	0	0	0.380952	1	0	0	0.0238095	0	0.0238095	0	1	0	1	0	1	0	0	0	0	0	0	0	0	0	1	0	0.404762	1	0	0	0	0	0	0	0	0	0	0	0	0	0	0	0.0476191	1
uce_10752	1	uce_10752_right	0	0	0	0	0	0	0	0	0	0	0	0	0	0	0	0	0	0	0	0	0	0	0	0	0	0	0	0	0	0	0.428571	1	0	0	0	0	0	0	0	0	0	0	0	0	0	0	0	0
uce_1076	1	uce_1076_right	0	0	1	0	0	0	0.547619	1	0	0	0	0	0.0476191	1	1	0	0	0	1	0	0	0	0	0	0	0	0	0	0	0	0.380952	1	0	0	0	0	0	0	0.0238095	0	0.0476191	1	0	0	0	0	0	0
uce_10765	1	uce_10765_left	0	0	0	0	0	0	0	0	0	0	0	0	0	0	0	0	0	0	0	0	0	0	0	0	0	0	0	0	0	0	0.452381	1	0	0	0	0	0	0	0	0	0	0	0	0	0	0	0	0
uce_10765	1	uce_10765_right	0	0	0	0	0	0	0	0	0	0	0	0	0	0	0	0	0	0	0	0	0	0	0	0	0	0	0	0	0	0	0.476191	1	0	0	0	0	0.142857	1	0.0238095	0	0	0	0	0	0	0	0.0952381	1
uce_10766	1	uce_10766_left	0	0	0.238095	1	0	0	0.380952	1	0	0	0.0952381	1	0.309524	1	1	0	1	0	1	0	0	0	0	0	0	0	0	0	0	0	0.880952	1	0	0	0	0	0	0	0	0	0	0	0	0	0	0	0	0
uce_10766	1	uce_10766_right	0	0	0	0	0	0	0	0	0	0	0	0	0	0	0	0	0	0	0	0	0	0	0	0	0	0	0	0	0	0	0.476191	1	0.761905	1	0	0	0.928571	1	0.833333	1	0.428571	1	0	0	0	0	0.0476191	1
uce_10782	1	uce_10782_core	1	0	0.785714	1	0	0	0.309524	1	0	0	0	0	0.214286	1	1	0	1	0	1	0	0	0	0	0	0	0	0	0	1	0	0.833333	1	0	0	0	0	0	0	0	0	0	0	0	0	0	0	0	0
uce_10789	1	uce_10789_left	0	0	0	0	0	0	0	0	0	0	0	0	0	0	0	0	0	0	0	0	0	0	0	0	0	0	0	0	0	0	0.452381	1	0	0	0	0	0	0	0	0	0	0	0	0	0	0	0.0952381	1
uce_10789	1	uce_10789_right	0	0	0	0	0	0	0	0	0	0	0	0	0	0	0	0	0	0	0	0	0	0	0	0	0	0	0	0	0	0	0.309524	1	0	0	0	0	0	0	0	0	0	0	0	0	0	0	0.0476191	1
uce_1079	1	uce_1079_left	0	0	0	0	0	0	0	0	0	0	0	0	0	0	0	0	0	0	0	0	0	0	0	0	0	0	0	0	0	0	0.452381	1	0	0	0	0	0.0952381	1	0.0476191	1	0.0238095	0	0	0	0	0	0.0952381	1
uce_10794	1	uce_10794_left	0	0	0	0	0	0	0	0	0	0	0	0	0	0	0	0	0	0	0	0	0	0	0	0	0	0	0	0	0	0	0.857143	1	0	0	0	0	0	0	0	0	0	0	0	0	0	0	0	0
uce_10795	1	uce_10795_right	0	0	0	0	0	0	0	0	0	0	0	0	0	0	0	0	0	0	0	0	0	0	0	0	0	0	0	0	0	0	0.952381	1	0	0	0	0	0	0	0	0	0	0	0	0	0	0	0	0
uce_10797	1	uce_10797_left	0	0	0	0	0	0	0	0	0	0	0	0	0	0	0	0	0	0	0	0	0	0	0	0	0	0	0	0	0	0	0.357143	1	0	0	0	0	0	0	0	0	0	0	0	0	0	0	0	0
uce_10798	1	uce_10798_right	0	0	0	0	0	0	0	0	0	0	0	0	0	0	0	0	0	0	0	0	0	0	0	0	0	0	0	0	0	0	0.380952	1	0	0	0	0	0	0	0	0	0	0	0	0	0	0	0	0
uce_10799	1	uce_10799_left	0	0	0	0	0	0	0	0	0	0	0	0	0	0	0	0	0	0	0	0	0	0	0	0	0	0	0	0	0	0	0.404762	1	0	0	0	0	0	0	0.0238095	0	0	0	0	0	0	0	0	0
uce_10807	1	uce_10807_left	0.404762	1	0.5	1	0	0	0.5	1	0	0	0.190476	1	0.5	1	0.5	1	0.5	1	0.5	1	0.5	1	0	0	0	0	0.5	1	0	0	1	0	0	0	0	0	0	0	0	0	0	0	0	0	0	0	0	0
uce_1083	1	uce_1083_left	0.785714	1	0.5	1	0	0	0.5	1	0	0	0.880952	1	0.5	1	0.5	1	0.5	1	0.5	1	0.5	1	0	0	0	0	0.5	1	0	0	0.380952	1	0	0	0	0	0	0	0	0	0	0	0	0	0	0	0	0
uce_10843	1	uce_10843_left	0	0	0	0	0	0	0	0	0	0	0	0	0	0	0	0	0	0	0	0	0	0	0	0	0	0	0	0	0	0	0.428571	1	0	0	0	0	0	0	0	0	0	0	0	0	0	0	0.476191	1
uce_10854	1	uce_10854_left	0	0	0	0	0	0	0	0	0	0	0	0	0	0	0	0	0	0	0	0	0	0	0	0	0	0	0	0	0	0	0.404762	1	0	0	0	0	0	0	0	0	0	0	0	0	0	0	0	0
uce_10855	1	uce_10855_core	0.119048	1	0.785714	1	0	0	0.0714286	1	0	0	0	0	0.333333	1	1	0	1	0	1	0	0	0	0	0	0	0	0	0	1	0	0.380952	1	0	0	0	0	0	0	0	0	0	0	0	0	0	0	0.0952381	1
uce_10869	1	uce_10869_core	0	0	0	0	0	0	0	0	0	0	0	0	0	0	0	0	0	0	0	0	0	0	0	0	0	0	0	0	0	0	0.904762	1	0	0	0	0	0	0	0	0	0	0	0	0	0.0238095	0	0.0476191	1
uce_10869	1	uce_10869_right	0.190476	1	0.809524	1	0	0	0.380952	1	0	0	0	0	0.0714286	1	1	0	1	0	1	0	0	0	0	0	0	0	0	0	0	0	1	0	0	0	0	0	0	0	0	0	0	0	0	0	0	0	0	0
uce_10879	1	uce_10879_left	0	0	0	0	0	0	0	0	0	0	0	0	0	0	0	0	0	0	0	0	0	0	0	0	0	0	0	0	0	0	0.5	1	0	0	0	0	0	0	0	0	0	0	0	0	0	0	0	0
uce_10890	1	uce_10890_left	0	0	0	0	0	0	0	0	0	0	0	0	0	0	0	0	0	0	0	0	0	0	0	0	0	0	0	0	0	0	0.404762	1	0	0	0	0	0	0	0	0	0	0	0	0	0	0	0.0476191	1
uce_10893	1	uce_10893_left	0	0	0	0	0	0	0	0	0	0	0	0	0	0	0	0	0	0	0	0	0	0	0	0	0	0	0	0	0	0	0.904762	1	0	0	0	0	0.166667	1	0.0952381	1	0.0952381	1	0.0714286	1	0.0952381	1	0	0
uce_10898	1	uce_10898_left	0	0	1	0	0	0	0.142857	1	0	0	0	0	0.119048	1	1	0	1	0	1	0	0	0	0	0	0	0	0	0	0	0	0.833333	1	0	0	0	0	0	0	0	0	0	0	0	0	0	0	0.0476191	1
uce_10901	1	uce_10901_right	0	0	0	0	0	0	0	0	0	0	0	0	0	0	0	0	0	0	0	0	0	0	0	0	0	0	0	0	0	0	0.880952	1	0	0	0	0	0	0	0	0	0	0	0	0	0	0	0	0
uce_10905	1	uce_10905_core	0	0	1	0	0	0	0	0	0	0	0	0	0.214286	1	1	0	0.761905	1	1	0	0	0	0	0	0	0	0	0	0	0	0.380952	1	0	0	0	0	0	0	0	0	0	0	0	0	0	0	0	0
uce_10908	1	uce_10908_left	0	0	0	0	0	0	0	0	0	0	0	0	0	0	0	0	0	0	0	0	0	0	0	0	0	0	0	0	0	0	0.357143	1	0	0	0	0	0	0	0	0	0	0	0	0	0	0	0	0
uce_10909	1	uce_10909_right	0	0	0	0	0	0	0	0	0	0	0	0	0	0	0	0	0	0	0	0	0	0	0	0	0	0	0	0	0	0	0.952381	1	0	0	0	0	0	0	0	0	0	0	0	0	0	0	0	0
uce_1092	1	uce_1092_core	0.238095	1	1	0	0	0	0.0476191	1	0	0	0	0	0.333333	1	1	0	1	0	1	0	0	0	0	0	0	0	0	0	1	0	0.404762	1	0	0	0	0	0	0	0	0	0	0	0	0	0	0	0	0
uce_10921	1	uce_10921_core	0	0	0	0	0	0	0	0	0	0	0	0	0	0	0	0	0	0	0	0	0	0	0	0	0	0	0	0	0	0	0.428571	1	0	0	0	0	0	0	0	0	0	0	0	0	0	0	0.0952381	1
uce_10922	1	uce_10922_core	0	0	0	0	0	0	0	0	0	0	0	0	0	0	0	0	0	0	0	0	0	0	0	0	0	0	0	0	0	0	0.476191	1	0	0	0	0	0	0	0	0	0	0	0	0	0	0	0	0
uce_10922	1	uce_10922_right	0	0	0	0	0	0	0	0	0	0	0	0	0	0	0	0	0	0	0	0	0	0	0	0	0	0	0	0	0	0	0.404762	1	0	0	0	0	0	0	0	0	0	0	0	0	0	0	0	0
uce_10926	1	uce_10926_core	0	0	0.833333	1	0	0	0.214286	1	0	0	0	0	0.238095	1	1	0	1	0	1	0	0	0	0	0	0	0	0	0	1	0	0.904762	1	0	0	0	0	0	0	0	0	0	0	0	0	0	0	0	0
uce_10926	1	uce_10926_left	0	0	0	0	0	0	0	0	0	0	0	0	0	0	0	0	0	0	0	0	0	0	0	0	0	0	0	0	0	0	0.333333	1	0	0	0	0	0	0	0	0	0	0	0	0	0	0	0.142857	1
uce_10926	1	uce_10926_right	0.333333	1	0.880952	1	0	0	0.428571	1	0	0	0	0	0.261905	1	1	0	1	0	1	0	0	0	0	0	0	0	0	0	0	0	0.452381	1	0	0	0	0	0	0	0	0	0	0	0	0	0	0	0	0
uce_1094	1	uce_1094_left	0	0	0	0	0	0	0	0	0	0	0	0	0	0	0	0	0	0	0	0	0	0	0	0	0	0	0	0	0	0	0.428571	1	0.238095	1	0	0	0.261905	1	0.428571	1	0.428571	1	0	0	0	0	0.142857	1
uce_10949	1	uce_10949_core	0	0	0.5	1	0	0	0.5	1	0	0	0.119048	1	0.5	1	0.5	1	0.5	1	0.5	1	0.5	1	0	0	0	0	0.5	1	0	0	0.452381	1	0	0	0	0	0	0	0	0	0	0	0.0476191	1	0.0238095	0	0.0476191	1
uce_10952	1	uce_10952_core	0	0	0	0	0	0	0	0	0	0	0	0	0	0	0	0	0	0	0	0	0	0	0	0	0	0	0	0	0	0	0.333333	1	0	0	0	0	0	0	0	0	0	0	0.0238095	0	0.0238095	0	0	0
uce_10952	1	uce_10952_right	0	0	0	0	0	0	0	0	0	0	0	0	0	0	0	0	0	0	0	0	0	0	0	0	0	0	0	0	0	0	0.5	1	1	0	0	0	1	0	0.761905	1	0.166667	1	0	0	0	0	0	0
uce_10965	1	uce_10965_left	0	0	0	0	0	0	0	0	0	0	0	0	0	0	0	0	0	0	0	0	0	0	0	0	0	0	0	0	0	0	0.357143	1	0	0	0	0	0	0	0	0	0	0	0	0	0	0	0	0
uce_10966	1	uce_10966_core	0	0	0.952381	1	0.0238095	0	0.0476191	1	0	0	0.333333	1	0.5	1	1	0	0.952381	1	0.952381	1	0.0476191	1	0	0	0	0	0.0476191	1	0	0	0.380952	1	0	0	0	0	0	0	0	0	0	0	0	0	0	0	0.0476191	1
uce_10979	1	uce_10979_left	0	0	0	0	0	0	0	0	0	0	0	0	0	0	0	0	0	0	0	0	0	0	0	0	0	0	0	0	0	0	0.380952	1	0	0	0	0	0	0	0	0	0	0	0	0	0	0	0	0
uce_10979	1	uce_10979_right	0	0	0.0476191	1	0	0	0.166667	1	0	0	0.0476191	1	0.142857	1	1	0	1	0	1	0	0	0	0	0	0	0	0	0	0	0	1	0	0	0	0	0	0	0	0	0	0	0	0	0	0	0	0	0
uce_10991	1	uce_10991_left	0	0	0	0	0	0	0	0	0	0	0	0	0	0	0	0	0	0	0	0	0	0	0	0	0	0	0	0	0	0	0.904762	1	0	0	0	0	0	0	0	0	0	0	0	0	0	0	0	0
uce_11001	1	uce_11001_right	0	0	0	0	0	0	0	0	0	0	0	0	0	0	0	0	0	0	0	0	0	0	0	0	0	0	0	0	0	0	0.428571	1	0	0	0	0	0	0	0	0	0	0	0	0	0	0	0.0952381	1
uce_11009	1	uce_11009_right	0	0	0	0	0	0	0	0	0	0	0	0	0	0	0	0	0	0	0	0	0	0	0	0	0	0	0	0	0	0	0.404762	1	0	0	0	0	0	0	0	0	0	0	0	0	0	0	0.285714	1
uce_11014	1	uce_11014_core	0	0	0	0	0	0	0	0	0	0	0	0	0	0	0	0	0	0	0	0	0	0	0	0	0	0	0	0	0	0	0.404762	1	0	0	0	0	0	0	0	0	0	0	0	0	0	0	0.190476	1
uce_11014	1	uce_11014_right	0.0476191	1	0.5	1	0	0	0.5	1	0	0	0.97619	0	0.5	1	1	0	0.5	1	0.5	1	0.5	1	0	0	0	0	0.5	1	0	0	0.380952	1	0	0	0	0	0.238095	1	0.0476191	1	0.0238095	0	0	0	0	0	0.666667	1
uce_11024	1	uce_11024_left	0	0	0	0	0	0	0	0	0	0	0	0	0	0	0	0	0	0	0	0	0	0	0	0	0	0	0	0	0	0	0.833333	1	0	0	0	0	0	0	0	0	0	0	0	0	0	0	0	0
uce_11024	1	uce_11024_right	0	0	0	0	0	0	0	0	0	0	0	0	0	0	0	0	0	0	0	0	0	0	0	0	0	0	0	0	0	0	1	0	0	0	0	0	0	0	0.0476191	1	0.0476191	1	0	0	0	0	0	0
uce_11026	1	uce_11026_core	0	0	0	0	0	0	0	0	0	0	0	0	0	0	0	0	0	0	0	0	0	0	0	0	0	0	0	0	0	0	0.833333	1	0	0	0	0	0	0	0	0	0	0	0	0	0	0	0	0
uce_11026	1	uce_11026_left	0	0	0	0	0	0	0	0	0	0	0	0	0	0	0	0	0	0	0	0	0	0	0	0	0	0	0	0	0	0	0.452381	1	0.190476	1	0	0	0.380952	1	0.214286	1	0.0714286	1	0	0	0	0	0	0
uce_11031	1	uce_11031_left	0	0	0	0	0	0	0	0	0	0	0	0	0	0	0	0	0	0	0	0	0	0	0	0	0	0	0	0	0	0	0.809524	1	0	0	0	0	0	0	0	0	0	0	0	0	0	0	0	0
uce_11040	1	uce_11040_left	0	0	0	0	0	0	0	0	0	0	0	0	0	0	0	0	0	0	0	0	0	0	0	0	0	0	0	0	0	0	0.380952	1	0	0	0	0	0	0	0	0	0	0	0	0	0	0	0	0
uce_11040	1	uce_11040_right	0	0	1	0	0	0	0.285714	1	0	0	0	0	0.285714	1	1	0	1	0	1	0	0	0	0	0	0	0	0	0	0	0	0.833333	1	0	0	0	0	0	0	0	0	0	0	0	0	0	0	0.0952381	1
uce_11045	1	uce_11045_core	0	0	0	0	0	0	0	0	0	0	0	0	0	0	0	0	0	0	0	0	0	0	0	0	0	0	0	0	0	0	0.404762	1	0	0	0	0	0	0	0	0	0	0	0	0	0	0	0.0476191	1
uce_11045	1	uce_11045_left	0	0	0	0	0	0	0	0	0	0	0	0	0	0	0	0	0	0	0	0	0	0	0	0	0	0	0	0	0	0	0.214286	1	0.0476191	1	0	0	0.166667	1	0.0476191	1	0	0	0	0	0	0	0.0952381	1
uce_11048	1	uce_11048_left	0.0714286	1	0.785714	1	0	0	0.0714286	1	0	0	0.0238095	0	0.309524	1	1	0	1	0	1	0	0	0	0	0	0	0	0	0	0	0	0.428571	1	0	0	0	0	0	0	0	0	0	0	0	0	0	0	0	0
uce_11048	1	uce_11048_right	0	0	0	0	0	0	0	0	0	0	0	0	0	0	0	0	0	0	0	0	0	0	0	0	0	0	0	0	0	0	0.285714	1	1	0	0	0	1	0	1	0	0.952381	1	0.571429	1	0.642857	1	0.0952381	1
uce_11056	1	uce_11056_left	0	0	0	0	0	0	0	0	0	0	0	0	0	0	0	0	0	0	0	0	0	0	0	0	0	0	0	0	0	0	0.357143	1	0.0476191	1	0	0	0.0476191	1	0.0476191	1	0	0	0	0	0	0	0	0
uce_11068	1	uce_11068_core	0	0	0	0	0	0	0	0	0	0	0	0	0	0	0	0	0	0	0	0	0	0	0	0	0	0	0	0	0	0	0.428571	1	0	0	0	0	0	0	0	0	0	0	0	0	0	0	0	0
uce_11068	1	uce_11068_right	0	0	0	0	0	0	0	0	0	0	0	0	0	0	0	0	0	0	0	0	0	0	0	0	0	0	0	0	0	0	0.452381	1	0.0476191	1	0	0	0.0476191	1	0.0476191	1	0.0476191	1	0.0714286	1	0.0714286	1	0.0476191	1
uce_11073	1	uce_11073_left	0	0	0	0	0	0	0	0	0	0	0	0	0	0	0	0	0	0	0	0	0	0	0	0	0	0	0	0	0	0	0.333333	1	0.0476191	1	0	0	0.309524	1	0.119048	1	0	0	0	0	0	0	0.0952381	1
uce_11076	1	uce_11076_right	0	0	0	0	0	0	0	0	0	0	0	0	0	0	0	0	0	0	0	0	0	0	0	0	0	0	0	0	0	0	0.428571	1	0	0	0	0	0	0	0	0	0	0	0	0	0	0	0.333333	1
uce_11077	1	uce_11077_right	0	0	0	0	0	0	0	0	0	0	0	0	0	0	0	0	0	0	0	0	0	0	0	0	0	0	0	0	0	0	0.428571	1	0.190476	1	0	0	0.5	1	0.119048	1	0.0476191	1	0	0	0	0	0	0
uce_11079	1	uce_11079_core	0	0	0	0	0	0	0	0	0	0	0	0	0	0	0	0	0	0	0	0	0	0	0	0	0	0	0	0	0	0	1	0	0	0	0	0	0	0	0	0	0	0	0	0	0	0	0	0
uce_11098	1	uce_11098_left	0	0	0	0	0	0	0	0	0	0	0	0	0	0	0	0	0	0	0	0	0	0	0	0	0	0	0	0	0	0	0.428571	1	0	0	0	0	0	0	0	0	0	0	0	0	0	0	0	0
uce_11098	1	uce_11098_right	0	0	0	0	0	0	0	0	0	0	0	0	0	0	0	0	0	0	0	0	0	0	0	0	0	0	0	0	0	0	0.380952	1	0	0	0	0	0	0	0	0	0	0	0	0	0	0	0	0
uce_11115	1	uce_11115_left	0.0714286	1	1	0	0	0	0.142857	1	0	0	0.904762	1	0.309524	1	1	0	0.952381	1	1	0	0	0	0	0	0	0	0	0	0	0	0.357143	1	0	0	0	0	0	0	0	0	0	0	0	0	0	0	0.142857	1
uce_11118	1	uce_11118_left	0	0	0	0	0	0	0	0	0	0	0	0	0	0	0	0	0	0	0	0	0	0	0	0	0	0	0	0	0	0	0.738095	1	0	0	0	0	0	0	0	0	0	0	0	0	0	0	0	0
uce_11124	1	uce_11124_core	0	0	0	0	0	0	0	0	0	0	0	0	0	0	0	0	0	0	0	0	0	0	0	0	0	0	0	0	0	0	0.357143	1	0	0	0	0	0	0	0	0	0	0	0	0	0	0	0	0
uce_11130	1	uce_11130_left	0	0	0	0	0	0	0	0	0	0	0	0	0	0	0	0	0	0	0	0	0	0	0	0	0	0	0	0	0	0	0.404762	1	0	0	0	0	0	0	0	0	0	0	0	0	0	0	0.476191	1
uce_11139	1	uce_11139_left	0	0	0	0	0	0	0	0	0	0	0	0	0	0	0	0	0	0	0	0	0	0	0	0	0	0	0	0	0	0	0.452381	1	0	0	0	0	0	0	0	0	0	0	0	0	0	0	0	0
uce_11139	1	uce_11139_right	0	0	0	0	0	0	0	0	0	0	0	0	0	0	0	0	0	0	0	0	0	0	0	0	0	0	0	0	0	0	0.904762	1	0	0	0	0	0	0	0	0	0	0	0	0	0	0	0	0
uce_11140	1	uce_11140_right	0	0	0	0	0	0	0	0	0	0	0	0	0	0	0	0	0	0	0	0	0	0	0	0	0	0	0	0	0	0	0.428571	1	1	0	0	0	1	0	1	0	0.904762	1	0.380952	1	0.428571	1	0	0
uce_11147	1	uce_11147_left	0	0	0	0	0	0	0	0	0	0	0	0	0	0	0	0	0	0	0	0	0	0	0	0	0	0	0	0	0	0	0.404762	1	0	0	0	0	0	0	0	0	0.0952381	1	0.0238095	0	0.0238095	0	0.0952381	1
uce_11158	1	uce_11158_right	0	0	0	0	0	0	0	0	0	0	0	0	0	0	0	0	0	0	0	0	0	0	0	0	0	0	0	0	0	0	0.452381	1	0	0	0	0	0	0	0	0	0	0	0	0	0	0	0	0
uce_11177	1	uce_11177_left	0	0	0	0	0	0	0	0	0	0	0	0	0	0	0	0	0	0	0	0	0	0	0	0	0	0	0	0	0	0	0.428571	1	0	0	0	0	0	0	0	0	0	0	0	0	0	0	0.0952381	1
uce_11179	1	uce_11179_core	0	0	0	0	0	0	0	0	0	0	0	0	0	0	0	0	0	0	0	0	0	0	0	0	0	0	0	0	0	0	1	0	0	0	0	0	0	0	0	0	0	0	0	0	0	0	0	0
uce_11179	1	uce_11179_right	0	0	0	0	0	0	0	0	0	0	0	0	0	0	0	0	0	0	0	0	0	0	0	0	0	0	0	0	0	0	0.476191	1	0	0	0	0	0.0714286	1	0.0952381	1	0.0476191	1	0	0	0	0	0	0
uce_11189	1	uce_11189_left	0	0	0	0	0	0	0	0	0	0	0	0	0	0	0	0	0	0	0	0	0	0	0	0	0	0	0	0	0	0	0.404762	1	1	0	0	0	1	0	1	0	0.785714	1	0.0952381	1	0.0238095	0	0	0
uce_11195	1	uce_11195_left	0	0	0	0	0	0	0	0	0	0	0	0	0	0	0	0	0	0	0	0	0	0	0	0	0	0	0	0	0	0	0.357143	1	1	0	0	0	1	0	0.928571	1	0.642857	1	0.214286	1	0.0952381	1	0	0
uce_11196	1	uce_11196_right	0	0	0	0	0	0	0	0	0	0	0	0	0	0	0	0	0	0	0	0	0	0	0	0	0	0	0	0	0	0	0.357143	1	0	0	0	0	0	0	0	0	0	0	0	0	0	0	0	0
uce_11215	1	uce_11215_right	0.0238095	0	0.5	1	0	0	0.5	1	0	0	0.0714286	1	0.5	1	1	0	0.5	1	0.5	1	0.5	1	0	0	0	0	0.5	1	0	0	0.333333	1	0	0	0	0	0	0	0	0	0	0	0	0	0	0	0.52381	1
uce_11226	1	uce_11226_right	0	0	0	0	0	0	0	0	0	0	0	0	0	0	0	0	0	0	0	0	0	0	0	0	0	0	0	0	0	0	0.428571	1	0	0	0	0	0	0	0	0	0	0	0	0	0	0	0	0
uce_11243	1	uce_11243_left	0	0	0	0	0	0	0	0	0	0	0	0	0	0	0	0	0	0	0	0	0	0	0	0	0	0	0	0	0	0	0.857143	1	0	0	0	0	0	0	0	0	0	0	0	0	0	0	0	0
uce_11243	1	uce_11243_right	0	0	0	0	0	0	0	0	0	0	0	0	0	0	0	0	0	0	0	0	0	0	0	0	0	0	0	0	0	0	0.452381	1	0	0	0	0	0	0	0	0	0	0	0	0	0	0	0	0
uce_1125	1	uce_1125_core	0	0	1	0	0	0	0.642857	1	0	0	0	0	0.238095	1	1	0	0	0	1	0	0	0	0	0	0	0	0	0	0	0	0.428571	1	0.0476191	1	0	0	0.0952381	1	0.0476191	1	0	0	0	0	0	0	0	0
uce_1125	1	uce_1125_left	0	0	0.5	1	0	0	0.5	1	0	0	0.952381	1	0.5	1	0.476191	1	0.5	1	0.5	1	0.5	1	0	0	0	0	0.5	1	0	0	1	0	0	0	0	0	0	0	0	0	0	0	0	0	0	0	0.0476191	1
uce_11277	1	uce_11277_left	0.119048	1	0.595238	1	0	0	0.333333	1	0	0	0.428571	1	0.0952381	1	1	0	1	0	1	0	0	0	0	0	0	0	0	0	0	0	0.309524	1	0	0	0	0	0	0	0	0	0	0	0	0	0	0	0	0
uce_11277	1	uce_11277_right	0	0	0	0	0	0	0	0	0	0	0	0	0	0	0	0	0	0	0	0	0	0	0	0	0	0	0	0	0	0	0.428571	1	0.238095	1	0	0	0.309524	1	0.357143	1	0.142857	1	0.0238095	0	0.0238095	0	0	0
uce_11282	1	uce_11282_right	0	0	0	0	0	0	0	0	0	0	0	0	0	0	0	0	0	0	0	0	0	0	0	0	0	0	0	0	0	0	0.380952	1	0	0	0	0	0	0	0	0	0	0	0	0	0	0	0	0
uce_11285	1	uce_11285_left	0.0952381	1	0.5	1	0	0	0.5	1	0	0	0.285714	1	0.5	1	0.5	1	0.5	1	0.5	1	0.5	1	0	0	0	0	0.5	1	0	0	0.380952	1	0	0	0	0	0	0	0	0	0	0	0	0	0	0	0	0
uce_11298	1	uce_11298_left	0	0	0	0	0	0	0	0	0	0	0	0	0	0	0	0	0	0	0	0	0	0	0	0	0	0	0	0	0	0	0.404762	1	0	0	0	0	0	0	0	0	0	0	0	0	0	0	0	0
uce_11323	1	uce_11323_right	0	0	0	0	0	0	0	0	0	0	0	0	0	0	0	0	0	0	0	0	0	0	0	0	0	0	0	0	0	0	0.333333	1	0	0	0	0	0	0	0	0	0	0	0	0	0	0	0.0476191	1
uce_11326	1	uce_11326_left	0	0	0	0	0	0	0	0	0	0	0	0	0	0	0	0	0	0	0	0	0	0	0	0	0	0	0	0	0	0	0.333333	1	0.190476	1	0	0	0.238095	1	0.214286	1	0.261905	1	0.0714286	1	0.0714286	1	0	0
uce_11331	1	uce_11331_left	0	0	0.5	1	0	0	0.5	1	0	0	0.452381	1	0.5	1	1	0	0.5	1	0.5	1	0.5	1	0	0	0	0	0.5	1	0	0	0.333333	1	0	0	0	0	0	0	0	0	0	0	0	0	0	0	0.238095	1
uce_11339	1	uce_11339_right	0	0	0	0	0	0	0	0	0	0	0	0	0	0	0	0	0	0	0	0	0	0	0	0	0	0	0	0	0	0	0.880952	1	0	0	0	0	0	0	0	0	0	0	0	0	0	0	0	0
uce_11343	1	uce_11343_left	0.238095	1	0.5	1	0	0	0.5	1	0	0	0.214286	1	0.5	1	0.5	1	0.5	1	0.5	1	0.5	1	0	0	0	0	0.5	1	0	0	0.404762	1	0	0	0	0	0	0	0	0	0	0	0	0	0	0	0.0476191	1
uce_11349	1	uce_11349_left	0	0	0	0	0	0	0	0	0	0	0	0	0	0	0	0	0	0	0	0	0	0	0	0	0	0	0	0	0	0	0.380952	1	0	0	0	0	0	0	0	0	0	0	0	0	0	0	0	0
uce_1135	1	uce_1135_core	0	0	1	0	0	0	0	0	0	0	0.0952381	1	0.5	1	1	0	0.547619	1	1	0	0	0	0	0	0	0	0	0	0	0	0.428571	1	1	0	0	0	1	0	1	0	1	0	1	0	1	0	0	0
uce_11381	1	uce_11381_right	0	0	0	0	0	0	0	0	0	0	0	0	0	0	0	0	0	0	0	0	0	0	0	0	0	0	0	0	0	0	0.404762	1	0.0476191	1	0	0	0.0476191	1	0.0714286	1	0.0476191	1	0	0	0.0238095	0	0.190476	1
uce_11386	1	uce_11386_left	0	0	0	0	0	0	0	0	0	0	0	0	0	0	0	0	0	0	0	0	0	0	0	0	0	0	0	0	0	0	0.880952	1	0	0	0	0	0	0	0	0	0	0	0	0	0	0	0	0
uce_11386	1	uce_11386_right	0	0	0	0	0	0	0	0	0	0	0	0	0	0	0	0	0	0	0	0	0	0	0	0	0	0	0	0	0	0	0.333333	1	0	0	0	0	0	0	0	0	0	0	0	0	0	0	0	0
uce_11388	1	uce_11388_right	0	0	0.97619	0	0	0	0.0476191	1	0	0	0.0476191	1	0.285714	1	1	0	1	0	1	0	0	0	0	0	0	0	0	0	0	0	0.904762	1	0	0	0	0	0	0	0	0	0	0	0	0	0	0	0	0
uce_1139	1	uce_1139_right	0	0	0	0	0	0	0	0	0	0	0	0	0	0	0	0	0	0	0	0	0	0	0	0	0	0	0	0	0	0	0.333333	1	1	0	0	0	1	0	0.928571	1	0.928571	1	0.333333	1	0.238095	1	0	0
uce_11390	1	uce_11390_left	0	0	0	0	0	0	0	0	0	0	0	0	0	0	0	0	0	0	0	0	0	0	0	0	0	0	0	0	0	0	0.928571	1	0	0	0	0	0	0	0	0	0	0	0	0	0	0	0	0
uce_11399	1	uce_11399_right	0	0	0	0	0	0	0	0	0	0	0	0	0	0	0	0	0	0	0	0	0	0	0	0	0	0	0	0	0	0	0.333333	1	0	0	0	0	0	0	0	0	0	0	0	0	0	0	0.0476191	1
uce_11407	1	uce_11407_left	0.261905	1	0.5	1	0	0	0.5	1	0	0	0.809524	1	0.5	1	0.5	1	0.5	1	0.5	1	0.5	1	0	0	0	0	0.5	1	0	0	0.357143	1	0	0	0	0	0	0	0	0	0	0	0	0	0	0	0	0
uce_11408	1	uce_11408_right	0	0	0	0	0	0	0	0	0	0	0	0	0	0	0	0	0	0	0	0	0	0	0	0	0	0	0	0	0	0	0.380952	1	0	0	0	0	0	0	0	0	0	0	0	0	0	0	0	0
uce_1142	1	uce_1142_right	0	0	0	0	0	0	0	0	0	0	0	0	0	0	0	0	0	0	0	0	0	0	0	0	0	0	0	0	0	0	0.428571	1	0	0	0	0	0	0	0	0	0	0	0	0	0	0	0	0
uce_11420	1	uce_11420_left	0	0	0	0	0	0	0	0	0	0	0	0	0	0	0	0	0	0	0	0	0	0	0	0	0	0	0	0	0	0	0.452381	1	0	0	0	0	0	0	0	0	0	0	0	0	0	0	0.238095	1
uce_11423	1	uce_11423_left	0	0	0	0	0	0	0	0	0	0	0	0	0	0	0	0	0	0	0	0	0	0	0	0	0	0	0	0	0	0	0.928571	1	0	0	0	0	0	0	0	0	0	0	0	0	0	0	0	0
uce_11425	1	uce_11425_core	0	0	0	0	0	0	0	0	0	0	0	0	0	0	0	0	0	0	0	0	0	0	0	0	0	0	0	0	0	0	0.476191	1	0	0	0	0	0	0	0	0	0	0	0	0	0	0	0	0
uce_1143	1	uce_1143_left	0.214286	1	0.5	1	0	0	0.5	1	0	0	0.119048	1	0.5	1	0.5	1	0.5	1	0.5	1	0.5	1	0	0	0	0	0.5	1	0	0	0.428571	1	0	0	0	0	0	0	0	0	0	0	0	0	0	0	0	0
uce_1143	1	uce_1143_right	0	0	0.5	1	0	0	0.5	1	0	0	0.0238095	0	0.5	1	0.5	1	0.5	1	0.5	1	0.5	1	0	0	0	0	0.5	1	0	0	0.476191	1	0	0	0	0	0	0	0	0	0	0	0	0	0	0	0	0
uce_11446	1	uce_11446_left	0	0	0	0	0	0	0	0	0	0	0	0	0	0	0	0	0	0	0	0	0	0	0	0	0	0	0	0	0	0	0.761905	1	0	0	0	0	0	0	0	0	0	0	0	0	0	0	0	0
uce_11457	1	uce_11457_right	0	0	0	0	0	0	0	0	0	0	0	0	0	0	0	0	0	0	0	0	0	0	0	0	0	0	0	0	0	0	1	0	0	0	0	0	0	0	0	0	0	0	0	0	0	0	0	0
uce_11460	1	uce_11460_left	0	0	0	0	0	0	0	0	0	0	0	0	0	0	0	0	0	0	0	0	0	0	0	0	0	0	0	0	0	0	0.785714	1	0	0	0	0	0	0	0	0	0	0	0	0	0	0	0.0476191	1
uce_11468	1	uce_11468_core	0	0	0	0	0	0	0	0	0	0	0	0	0	0	0	0	0	0	0	0	0	0	0	0	0	0	0	0	0	0	0.333333	1	0	0	0	0	0	0	0	0	0	0	0	0	0	0	0.0476191	1
uce_11468	1	uce_11468_left	0	0	0.952381	1	0	0	0.52381	1	0	0	0	0	0.214286	1	1	0	1	0	1	0	0	0	0	0	0	0	0	0	0	0	0.904762	1	0	0	0	0	0	0	0	0	0	0	0	0	0	0	0	0
uce_11468	1	uce_11468_right	0	0	0	0	0	0	0	0	0	0	0	0	0	0	0	0	0	0	0	0	0	0	0	0	0	0	0	0	0	0	0.452381	1	0	0	0	0	0	0	0	0	0	0	0.0238095	0	0.0476191	1	0.428571	1
uce_11469	1	uce_11469_core	0.0476191	1	0.809524	1	0	0	0.0952381	1	0	0	0	0	0.285714	1	1	0	1	0	1	0	0	0	0.0952381	1	0	0	0	0	1	0	0.404762	1	0	0	0	0	0	0	0	0	0	0	0	0	0	0	0	0
uce_11469	1	uce_11469_left	0	0	0.952381	1	0	0	0.166667	1	0	0	0.166667	1	0.333333	1	1	0	0.97619	0	1	0	0	0	0	0	0	0	0	0	0	0	0.928571	1	0	0	0	0	0	0	0	0	0	0	0	0	0	0	0	0
uce_11475	1	uce_11475_right	0	0	0	0	0	0	0	0	0	0	0	0	0	0	0	0	0	0	0	0	0	0	0	0	0	0	0	0	0	0	0.309524	1	0	0	0	0	0	0	0	0	0	0	0	0	0	0	0	0
uce_11488	1	uce_11488_right	0	0	0	0	0	0	0	0	0	0	0	0	0	0	0	0	0	0	0	0	0	0	0	0	0	0	0	0	0	0	0.357143	1	0	0	0	0	0	0	0	0	0	0	0	0	0	0	0.0476191	1
uce_1149	1	uce_1149_core	0.0476191	1	0.904762	1	0	0	0.166667	1	0	0	0.452381	1	0.166667	1	1	0	1	0	1	0	0	0	0	0	0	0	0	0	0	0	0.333333	1	0	0	0	0	0	0	0	0	0	0	0	0	0	0	0	0
uce_1149	1	uce_1149_right	0	0	0.642857	1	0	0	0.619048	1	0	0	0.0476191	1	0.333333	1	1	0	0.952381	1	1	0	0	0	0	0	0	0	0	0	0	0	0.928571	1	0	0	0	0	0	0	0	0	0	0	0	0	0	0	0	0
uce_11494	1	uce_11494_right	0	0	0	0	0	0	0	0	0	0	0	0	0	0	0	0	0	0	0	0	0	0	0	0	0	0	0	0	0	0	0.404762	1	0	0	0	0	0	0	0	0	0	0	0	0	0	0	0	0
uce_11507	1	uce_11507_right	0	0	0	0	0	0	0	0	0	0	0	0	0	0	0	0	0	0	0	0	0	0	0	0	0	0	0	0	0	0	0.309524	1	0	0	0	0	0	0	0	0	0	0	0	0	0	0	0	0
uce_1151	1	uce_1151_left	0	0	0	0	0	0	0	0	0	0	0	0	0	0	0	0	0	0	0	0	0	0	0	0	0	0	0	0	0	0	0.357143	1	0	0	0	0	0.380952	1	0.0238095	0	0.0476191	1	0	0	0	0	0	0
uce_11517	1	uce_11517_right	0	0	0	0	0	0	0	0	0	0	0	0	0	0	0	0	0	0	0	0	0	0	0	0	0	0	0	0	0	0	0.476191	1	0.571429	1	0	0	0.904762	1	0.738095	1	0.142857	1	0.0238095	0	0	0	0	0
uce_11520	1	uce_11520_left	0	0	0	0	0	0	0	0	0	0	0	0	0	0	0	0	0	0	0	0	0	0	0	0	0	0	0	0	0	0	0.380952	1	0.952381	1	0	0	1	0	0.880952	1	0.476191	1	0.142857	1	0.166667	1	0.0952381	1
uce_11525	1	uce_11525_right	0	0	0	0	0	0	0	0	0	0	0	0	0	0	0	0	0	0	0	0	0	0	0	0	0	0	0	0	0	0	0.452381	1	0	0	0	0	0	0	0	0	0	0	0	0	0	0	0.0952381	1
uce_11532	1	uce_11532_right	0	0	0	0	0	0	0	0	0	0	0	0	0	0	0	0	0	0	0	0	0	0	0	0	0	0	0	0	0	0	0.761905	1	0	0	0	0	0	0	0	0	0	0	0	0	0	0	0	0
uce_11533	1	uce_11533_core	0	0	0	0	0	0	0	0	0	0	0	0	0	0	0	0	0	0	0	0	0	0	0	0	0	0	0	0	0	0	0.452381	1	0	0	0	0	0	0	0	0	0	0	0	0	0	0	0	0
uce_11533	1	uce_11533_right	0	0	0	0	0	0	0	0	0	0	0	0	0	0	0	0	0	0	0	0	0	0	0	0	0	0	0	0	0	0	0.380952	1	0.0952381	1	0	0	0.0952381	1	0.214286	1	0.119048	1	0	0	0	0	0.0952381	1
uce_11538	1	uce_11538_left	0	0	0	0	0	0	0	0	0	0	0	0	0	0	0	0	0	0	0	0	0	0	0	0	0	0	0	0	0	0	0.833333	1	0	0	0	0	0	0	0	0	0.0238095	0	0	0	0	0	0	0
uce_11538	1	uce_11538_right	0	0	0	0	0	0	0	0	0	0	0	0	0	0	0	0	0	0	0	0	0	0	0	0	0	0	0	0	0	0	0.880952	1	0	0	0	0	0	0	0	0	0	0	0	0	0	0	0	0
uce_11565	1	uce_11565_left	0	0	0	0	0	0	0	0	0	0	0	0	0	0	0	0	0	0	0	0	0	0	0	0	0	0	0	0	0	0	0.404762	1	0.476191	1	0	0	0.857143	1	0.5	1	0.119048	1	0	0	0	0	0.0476191	1
uce_11567	1	uce_11567_left	0	0	0	0	0	0	0	0	0	0	0	0	0	0	0	0	0	0	0	0	0	0	0	0	0	0	0	0	0	0	0.380952	1	0.0952381	1	0	0	0.0476191	1	0.166667	1	0.404762	1	0.238095	1	0.285714	1	0	0
uce_11569	1	uce_11569_left	0	0	0	0	0	0	0	0	0	0	0	0	0	0	0	0	0	0	0	0	0	0	0	0	0	0	0	0	0	0	0.476191	1	0	0	0	0	0	0	0	0	0	0	0	0	0	0	0	0
uce_11575	1	uce_11575_right	0	0	0	0	0	0	0	0	0	0	0	0	0	0	0	0	0	0	0	0	0	0	0	0	0	0	0	0	0	0	0.380952	1	0	0	0	0	0	0	0	0	0	0	0	0	0	0	0	0
uce_11580	1	uce_11580_core	0	0	1	0	0	0	0.642857	1	0	0	0.0476191	1	0.142857	1	1	0	1	0	1	0	0	0	0	0	0	0	0	0	0	0	0.404762	1	0	0	0	0	0	0	0	0	0	0	0	0	0	0	0	0
uce_11580	1	uce_11580_right	0	0	0	0	0	0	0	0	0	0	0	0	0	0	0	0	0	0	0	0	0	0	0	0	0	0	0	0	0	0	0.380952	1	0	0	0	0	0	0	0	0	0	0	0	0	0	0	0	0
uce_11581	1	uce_11581_core	0	0	0	0	0	0	0	0	0	0	0	0	0	0	0	0	0	0	0	0	0	0	0	0	0	0	0	0	0	0	0.428571	1	0	0	0	0	0	0	0	0	0	0	0	0	0	0	0	0
uce_11582	1	uce_11582_core	0	0	0	0	0	0	0	0	0	0	0	0	0	0	0	0	0	0	0	0	0	0	0	0	0	0	0	0	0	0	0.761905	1	0	0	0	0	0	0	0	0	0	0	0	0	0	0	0	0
uce_11583	1	uce_11583_right	0	0	0	0	0	0	0	0	0	0	0	0	0	0	0	0	0	0	0	0	0	0	0	0	0	0	0	0	0	0	0.428571	1	0.0952381	1	0	0	0.0476191	1	0.119048	1	0.0952381	1	0.0476191	1	0.0476191	1	0	0
uce_11600	1	uce_11600_left	0	0	0	0	0	0	0	0	0	0	0	0	0	0	0	0	0	0	0	0	0	0	0	0	0	0	0	0	0	0	0.357143	1	0	0	0	0	0	0	0	0	0	0	0	0	0	0	0.142857	1
uce_11601	1	uce_11601_right	0	0	0	0	0	0	0	0	0	0	0	0	0	0	0	0	0	0	0	0	0	0	0	0	0	0	0	0	0	0	0.404762	1	0	0	0	0	0	0	0	0	0	0	0	0	0	0	0	0
uce_11606	1	uce_11606_right	0	0	0	0	0	0	0	0	0	0	0	0	0	0	0	0	0	0	0	0	0	0	0	0	0	0	0	0	0	0	0.380952	1	0	0	0	0	0	0	0	0	0	0	0	0	0	0	0	0
uce_1163	1	uce_1163_core	0	0	1	0	0	0	0.261905	1	0	0	0	0	0.190476	1	1	0	0.166667	1	1	0	0	0	0	0	0	0	0	0	0	0	0.452381	1	1	0	0	0	1	0	1	0	0.833333	1	0.261905	1	0.285714	1	0	0
uce_11634	1	uce_11634_left	0.238095	1	0.5	1	0	0	0.5	1	0	0	0.97619	0	0.5	1	0.5	1	0.5	1	0.5	1	0.5	1	0	0	0	0	0.5	1	0	0	0.404762	1	0	0	0	0	0	0	0	0	0	0	0	0	0	0	0.0476191	1
uce_11645	1	uce_11645_core	0	0	0	0	0	0	0	0	0	0	0	0	0	0	0	0	0	0	0	0	0	0	0	0	0	0	0	0	0	0	0.428571	1	0	0	0	0	0	0	0	0	0	0	0	0	0	0	0	0
uce_11648	1	uce_11648_core	0	0	0	0	0	0	0	0	0	0	0	0	0	0	0	0	0	0	0	0	0	0	0	0	0	0	0	0	0	0	0.428571	1	0	0	0	0	0	0	0	0	0	0	0	0	0	0	0	0
uce_11648	1	uce_11648_left	0.904762	1	0.380952	1	0	0	0.285714	1	0	0	0.571429	1	0.238095	1	1	0	1	0	1	0	0	0	0	0	0	0	0	0	0	0	0.904762	1	0	0	0	0	0	0	0	0	0	0	0	0	0	0	0	0
uce_11648	1	uce_11648_right	0	0	0	0	0	0	0	0	0	0	0	0	0	0	0	0	0	0	0	0	0	0	0	0	0	0	0	0	0	0	0.357143	1	0	0	0	0	0	0	0	0	0	0	0	0	0	0	0	0
uce_1166	1	uce_1166_left	0	0	0	0	0	0	0	0	0	0	0	0	0	0	0	0	0	0	0	0	0	0	0	0	0	0	0	0	0	0	0.452381	1	0	0	0	0	0	0	0	0	0	0	0	0	0	0	0.0476191	1
uce_11670	1	uce_11670_right	0	0	0	0	0	0	0	0	0	0	0	0	0	0	0	0	0	0	0	0	0	0	0	0	0	0	0	0	0	0	0.928571	1	0	0	0	0	0	0	0	0	0	0	0	0	0	0	0	0
uce_1168	1	uce_1168_right	0	0	0	0	0	0	0	0	0	0	0	0	0	0	0	0	0	0	0	0	0	0	0	0	0	0	0	0	0	0	0.309524	1	1	0	0	0	1	0	0.928571	1	0.452381	1	0.119048	1	0.261905	1	0.0476191	1
uce_11684	1	uce_11684_right	0	0	0	0	0	0	0	0	0	0	0	0	0	0	0	0	0	0	0	0	0	0	0	0	0	0	0	0	0	0	0.452381	1	0	0	0	0	0.0714286	1	0.0476191	1	0	0	0	0	0	0	0	0
uce_11685	1	uce_11685_right	0	0	0.619048	1	0	0	0.238095	1	0	0	0	0	0.333333	1	0.97619	0	0.857143	1	0.833333	1	0.166667	1	0	0	0	0	0.166667	1	0	0	0.452381	1	0.142857	1	0	0	0.190476	1	0.238095	1	0.214286	1	0.238095	1	0.333333	1	0.0476191	1
uce_11688	1	uce_11688_left	0	0	0	0	0	0	0	0	0	0	0	0	0	0	0	0	0	0	0	0	0	0	0	0	0	0	0	0	0	0	0.428571	1	0.0952381	1	0	0	0.238095	1	0.0476191	1	0.261905	1	0.404762	1	0.452381	1	0	0
uce_11702	1	uce_11702_left	0	0	0	0	0	0	0	0	0	0	0	0	0	0	0	0	0	0	0	0	0	0	0	0	0	0	0	0	0	0	0.880952	1	0	0	0	0	0	0	0	0	0	0	0	0	0	0	0	0
uce_11704	1	uce_11704_right	0	0	0	0	0	0	0	0	0	0	0	0	0	0	0	0	0	0	0	0	0	0	0	0	0	0	0	0	0	0	0.476191	1	0.142857	1	0	0	0.452381	1	0.333333	1	0.166667	1	0.0476191	1	0.0714286	1	0.142857	1
uce_11713	1	uce_11713_core	0	0	0	0	0	0	0	0	0	0	0	0	0	0	0	0	0	0	0	0	0	0	0	0	0	0	0	0	0	0	0.333333	1	0	0	0	0	0	0	0	0	0	0	0	0	0	0	0	0
uce_11713	1	uce_11713_left	0	0	0	0	0	0	0	0	0	0	0	0	0	0	0	0	0	0	0	0	0	0	0	0	0	0	0	0	0	0	0.476191	1	0.571429	1	0	0	0.761905	1	0.666667	1	0.214286	1	0.190476	1	0.261905	1	0	0
uce_11715	1	uce_11715_left	0	0	0	0	0	0	0	0	0	0	0	0	0	0	0	0	0	0	0	0	0	0	0	0	0	0	0	0	0	0	0.380952	1	0	0	0	0	0	0	0	0	0	0	0	0	0	0	0.0476191	1
uce_11716	1	uce_11716_core	0	0	1	0	0	0	0.285714	1	0	0	0.0476191	1	0.119048	1	1	0	0.0476191	1	1	0	0	0	0	0	0	0	0	0	0	0	0.333333	1	0.0952381	1	0	0	0.476191	1	0.0714286	1	0	0	0	0	0	0	0	0
uce_1172	1	uce_1172_left	0	0	0	0	0	0	0	0	0	0	0	0	0	0	0	0	0	0	0	0	0	0	0	0	0	0	0	0	0	0	0.380952	1	0	0	0	0	0	0	0	0	0	0	0	0	0	0	0.0952381	1
uce_11733	1	uce_11733_right	0	0	0.904762	1	0	0	0.619048	1	0	0	0	0	0.261905	1	1	0	1	0	1	0	0	0	0	0	0	0	0	0	0	0	1	0	0	0	0	0	0	0	0	0	0	0	0	0	0	0	0	0
uce_11744	1	uce_11744_left	0	0	0.928571	1	0	0	0.761905	1	0	0	0.97619	0	0.166667	1	1	0	0.547619	1	0.809524	1	0.190476	1	0	0	0	0	0.190476	1	0	0	0.404762	1	0	0	0	0	0	0	0	0	0	0	0	0	0	0	0	0
uce_11744	1	uce_11744_right	0	0	0.428571	1	0	0	0.571429	1	0	0	0.97619	0	0.5	1	1	0	0.428571	1	0.428571	1	0.571429	1	0	0	0	0	0.571429	1	0	0	0.428571	1	0	0	0	0	0.0952381	1	0.0238095	0	0.0476191	1	0	0	0	0	0.285714	1
uce_11754	1	uce_11754_core	0	0	0.904762	1	0	0	0.952381	1	0	0	0.0714286	1	0.309524	1	0.952381	1	0.0952381	1	0.52381	1	0.476191	1	0	0	0	0	0.476191	1	0	0	0.404762	1	1	0	0	0	1	0	1	0	0.880952	1	0.547619	1	0.404762	1	0	0
uce_11763	1	uce_11763_left	0	0	0	0	0	0	0	0	0	0	0	0	0	0	0	0	0	0	0	0	0	0	0	0	0	0	0	0	0	0	0.357143	1	0	0	0	0	0	0	0	0	0	0	0	0	0	0	0	0
uce_11763	1	uce_11763_right	0	0	0	0	0	0	0	0	0	0	0	0	0	0	0	0	0	0	0	0	0	0	0	0	0	0	0	0	0	0	0.357143	1	0	0	0	0	0	0	0	0	0	0	0	0	0	0	0	0
uce_11780	1	uce_11780_right	0.119048	1	0.5	1	0	0	0.5	1	0	0	0.166667	1	0.5	1	0.5	1	0.5	1	0.5	1	0.5	1	0	0	0	0	0.5	1	0	0	0.857143	1	0	0	0	0	0.0476191	1	0	0	0	0	0	0	0	0	0	0
uce_11789	1	uce_11789_left	0	0	0	0	0	0	0	0	0	0	0	0	0	0	0	0	0	0	0	0	0	0	0	0	0	0	0	0	0	0	0.309524	1	0	0	0	0	0	0	0	0	0	0	0	0	0	0	0	0
uce_11789	1	uce_11789_right	0	0	0	0	0	0	0	0	0	0	0	0	0	0	0	0	0	0	0	0	0	0	0	0	0	0	0	0	0	0	0.833333	1	0	0	0	0	0	0	0	0	0	0	0	0	0	0	0	0
uce_11800	1	uce_11800_right	0	0	0	0	0	0	0	0	0	0	0	0	0	0	0	0	0	0	0	0	0	0	0	0	0	0	0	0	0	0	0.880952	1	0	0	0	0	0	0	0	0	0	0	0	0	0	0	0	0
uce_1181	1	uce_1181_left	0	0	0	0	0	0	0	0	0	0	0	0	0	0	0	0	0	0	0	0	0	0	0	0	0	0	0	0	0	0	0.428571	1	0	0	0	0	0	0	0	0	0	0	0	0	0	0	0	0
uce_11831	1	uce_11831_left	0	0	0	0	0	0	0	0	0	0	0	0	0	0	0	0	0	0	0	0	0	0	0	0	0	0	0	0	0	0	0.380952	1	0	0	0	0	0.0476191	1	0	0	0	0	0	0	0	0	0	0
uce_11834	1	uce_11834_right	0	0	0	0	0	0	0	0	0	0	0	0	0	0	0	0	0	0	0	0	0	0	0	0	0	0	0	0	0	0	0.380952	1	0	0	0	0	0.0238095	0	0.0238095	0	0.0238095	0	0	0	0	0	0	0
uce_11840	1	uce_11840_left	0	0	0	0	0	0	0	0	0	0	0	0	0	0	0	0	0	0	0	0	0	0	0	0	0	0	0	0	0	0	0.261905	1	0	0	0	0	0	0	0	0	0	0	0	0	0	0	0	0
uce_11851	1	uce_11851_left	0	0	0	0	0	0	0	0	0	0	0	0	0	0	0	0	0	0	0	0	0	0	0	0	0	0	0	0	0	0	0.880952	1	0	0	0	0	0	0	0	0	0	0	0	0	0	0	0	0
uce_11852	1	uce_11852_right	0.380952	1	1	0	0	0	0.214286	1	0	0	0	0	0.238095	1	1	0	1	0	1	0	0	0	0	0	0	0	0	0	0	0	0.285714	1	0	0	0	0	0	0	0	0	0	0	0	0	0	0	0	0
uce_11853	1	uce_11853_left	0	0	0	0	0	0	0	0	0	0	0	0	0	0	0	0	0	0	0	0	0	0	0	0	0	0	0	0	0	0	0.380952	1	0	0	0	0	0	0	0	0	0	0	0	0	0	0	0	0
uce_11865	1	uce_11865_right	0	0	0	0	0	0	0	0	0	0	0	0	0	0	0	0	0	0	0	0	0	0	0	0	0	0	0	0	0	0	0.428571	1	0	0	0	0	0.0238095	0	0	0	0	0	0	0	0	0	0.0476191	1
uce_11901	1	uce_11901_right	0.0952381	1	1	0	0	0	0.0476191	1	0	0	0.0476191	1	0.119048	1	1	0	1	0	1	0	0	0	0	0	0	0	0	0	0	0	0.97619	0	0	0	0	0	0	0	0	0	0	0	0	0	0	0	0.0476191	1
uce_11905	1	uce_11905_right	0	0	0	0	0	0	0	0	0	0	0	0	0	0	0	0	0	0	0	0	0	0	0	0	0	0	0	0	0	0	0.357143	1	0	0	0	0	0.0238095	0	0.0476191	1	0	0	0	0	0	0	0	0
uce_11907	1	uce_11907_core	0	0	0	0	0	0	0	0	0	0	0	0	0	0	0	0	0	0	0	0	0	0	0	0	0	0	0	0	0	0	0.380952	1	0	0	0	0	0	0	0	0	0	0	0	0	0	0	0.0476191	1
uce_11907	1	uce_11907_left	0	0	0	0	0	0	0	0	0	0	0	0	0	0	0	0	0	0	0	0	0	0	0	0	0	0	0	0	0	0	0.380952	1	0	0	0	0	0.214286	1	0.0714286	1	0	0	0	0	0	0	0	0
uce_1191	1	uce_1191_core	0	0	1	0	0	0	0.833333	1	0	0	0	0	0.166667	1	1	0	0	0	1	0	0	0	0	0	0	0	0	0	0	0	0.404762	1	1	0	0	0	1	0	1	0	0.952381	1	0.357143	1	0.333333	1	0	0
uce_11910	1	uce_11910_left	0	0	0	0	0	0	0	0	0	0	0	0	0	0	0	0	0	0	0	0	0	0	0	0	0	0	0	0	0	0	0.357143	1	0.666667	1	0	0	0.785714	1	0.309524	1	0.547619	1	0.119048	1	0.0476191	1	0	0
uce_11914	1	uce_11914_left	0	0	0	0	0	0	0	0	0	0	0	0	0	0	0	0	0	0	0	0	0	0	0	0	0	0	0	0	0	0	0.452381	1	0	0	0	0	0	0	0	0	0	0	0	0	0	0	0.190476	1
uce_11923	1	uce_11923_right	0	0	0	0	0	0	0	0	0	0	0	0	0	0	0	0	0	0	0	0	0	0	0	0	0	0	0	0	0	0	0.357143	1	0.0476191	1	0	0	0.0714286	1	0.0238095	0	0.0238095	0	0	0	0	0	0	0
uce_11931	1	uce_11931_right	0	0	0.380952	1	0	0	0.857143	1	0	0	0.0476191	1	0.380952	1	0.952381	1	0.833333	1	0.904762	1	0.0952381	1	0	0	0	0	0.0952381	1	0	0	0.357143	1	0.952381	1	0	0	0.97619	0	0.857143	1	0.857143	1	0.5	1	0.571429	1	0.238095	1
uce_11932	1	uce_11932_left	0	0	0	0	0	0	0	0	0	0	0	0	0	0	0	0	0	0	0	0	0	0	0	0	0	0	0	0	0	0	0.404762	1	0	0	0	0	0	0	0	0	0	0	0	0	0	0	0	0
uce_11944	1	uce_11944_right	0	0	0	0	0	0	0	0	0	0	0	0	0	0	0	0	0	0	0	0	0	0	0	0	0	0	0	0	0	0	0.476191	1	0	0	0	0	0	0	0	0	0	0	0	0	0	0	0	0
uce_1195	1	uce_1195_core	0	0	1	0	0	0	0.190476	1	0	0	0.380952	1	0.5	1	1	0	0.928571	1	1	0	0	0	0	0	0	0	0	0	0	0	0.380952	1	1	0	0	0	1	0	1	0	1	0	1	0	1	0	0	0
uce_11956	1	uce_11956_right	0	0	0	0	0	0	0	0	0	0	0	0	0	0	0	0	0	0	0	0	0	0	0	0	0	0	0	0	0	0	0.333333	1	0	0	0	0	0	0	0	0	0	0	0	0	0	0	0.0952381	1
uce_11971	1	uce_11971_right	0	0	0	0	0	0	0	0	0	0	0	0	0	0	0	0	0	0	0	0	0	0	0	0	0	0	0	0	0	0	0.904762	1	0	0	0	0	0	0	0	0	0	0	0	0	0	0	0	0
uce_1199	1	uce_1199_core	0	0	1	0	0	0	0.285714	1	0	0	0.0476191	1	0.261905	1	1	0	0	0	1	0	0	0	0	0	0	0	0	0	0	0	0.428571	1	0.0476191	1	0	0	0.0952381	1	0.0476191	1	0.0476191	1	0	0	0	0	0	0
uce_12003	1	uce_12003_right	0	0	0	0	0	0	0	0	0	0	0	0	0	0	0	0	0	0	0	0	0	0	0	0	0	0	0	0	0	0	0.452381	1	0	0	0	0	0	0	0	0	0	0	0	0	0	0	0	0
uce_1203	1	uce_1203_left	0	0	1	0	0	0	0.285714	1	0	0	0.0238095	0	0.119048	1	1	0	0.166667	1	1	0	0	0	0	0	0	0	0	0	0	0	0.357143	1	0.428571	1	0	0	0.619048	1	0.5	1	0.452381	1	0	0	0	0	0	0
uce_1203	1	uce_1203_right	0	0	0	0	0	0	0	0	0	0	0	0	0	0	0	0	0	0	0	0	0	0	0	0	0	0	0	0	0	0	0.380952	1	0	0	0	0	0	0	0	0	0	0	0	0	0	0	0	0
uce_12030	1	uce_12030_right	0	0	0	0	0	0	0	0	0	0	0	0	0	0	0	0	0	0	0	0	0	0	0	0	0	0	0	0	0	0	0.428571	1	0.0952381	1	0	0	0.142857	1	0.166667	1	0.0952381	1	0.0238095	0	0.0238095	0	0.0476191	1
uce_12032	1	uce_12032_core	0	0	0	0	0	0	0	0	0	0	0	0	0	0	0	0	0	0	0	0	0	0	0	0	0	0	0	0	0	0	0.404762	1	0	0	0	0	0	0	0	0	0	0	0	0	0	0	0	0
uce_12042	1	uce_12042_left	0	0	0	0	0	0	0	0	0	0	0	0	0	0	0	0	0	0	0	0	0	0	0	0	0	0	0	0	0	0	0.476191	1	0	0	0	0	0	0	0	0	0	0	0	0	0	0	0.142857	1
uce_12045	1	uce_12045_left	0	0	0	0	0	0	0	0	0	0	0	0	0	0	0	0	0	0	0	0	0	0	0	0	0	0	0	0	0	0	0.404762	1	0	0	0	0	0.0714286	1	0.0238095	0	0	0	0	0	0	0	0.285714	1
uce_12100	1	uce_12100_left	0	0	0	0	0	0	0	0	0	0	0	0	0	0	0	0	0	0	0	0	0	0	0	0	0	0	0	0	0	0	0.452381	1	0.714286	1	0	0	0.880952	1	0.571429	1	0.261905	1	0.0476191	1	0.0714286	1	0.142857	1
uce_12101	1	uce_12101_left	0	0	0	0	0	0	0	0	0	0	0	0	0	0	0	0	0	0	0	0	0	0	0	0	0	0	0	0	0	0	0.380952	1	0	0	0	0	0	0	0	0	0	0	0	0	0	0	0	0
uce_12110	1	uce_12110_core	0	0	0	0	0	0	0	0	0	0	0	0	0	0	0	0	0	0	0	0	0	0	0	0	0	0	0	0	0	0	0.404762	1	0	0	0	0	0	0	0	0	0	0	0	0	0	0	0.142857	1
uce_12117	1	uce_12117_right	0	0	0.238095	1	0	0	0.761905	1	0	0	0.857143	1	0.5	1	1	0	0.238095	1	0.238095	1	0.761905	1	0	0	0	0	0.761905	1	0	0	0.380952	1	0	0	0	0	0	0	0	0	0	0	0	0	0	0	0	0
uce_12129	1	uce_12129_left	0	0	0	0	0	0	0	0	0	0	0	0	0	0	0	0	0	0	0	0	0	0	0	0	0	0	0	0	0	0	0.452381	1	0	0	0	0	0	0	0	0	0	0	0	0	0	0	0	0
uce_12136	1	uce_12136_left	0	0	0	0	0	0	0	0	0	0	0	0	0	0	0	0	0	0	0	0	0	0	0	0	0	0	0	0	0	0	0.5	1	0.142857	1	0	0	0.642857	1	0.261905	1	0	0	0	0	0	0	0.190476	1
uce_12136	1	uce_12136_right	0	0	0	0	0	0	0	0	0	0	0	0	0	0	0	0	0	0	0	0	0	0	0	0	0	0	0	0	0	0	0.952381	1	0	0	0	0	0	0	0	0	0	0	0	0	0	0	0.0476191	1
uce_12139	1	uce_12139_left	0	0	0	0	0	0	0	0	0	0	0	0	0	0	0	0	0	0	0	0	0	0	0	0	0	0	0	0	0	0	0.404762	1	0	0	0	0	0	0	0	0	0	0	0	0	0	0	0	0
uce_12139	1	uce_12139_right	0	0	0	0	0	0	0	0	0	0	0	0	0	0	0	0	0	0	0	0	0	0	0	0	0	0	0	0	0	0	0.380952	1	0	0	0	0	0.0238095	0	0	0	0	0	0	0	0	0	0	0
uce_12144	1	uce_12144_core	0	0	1	0	0	0	0	0	0	0	0.333333	1	0.476191	1	1	0	0	0	1	0	0	0	0	0	0	0	0	0	0	0	0.309524	1	1	0	0	0	1	0	1	0	1	0	1	0	1	0	0	0
uce_12147	1	uce_12147_right	0	0	0	0	0	0	0	0	0	0	0	0	0	0	0	0	0	0	0	0	0	0	0	0	0	0	0	0	0	0	0.785714	1	0	0	0	0	0	0	0	0	0	0	0	0	0	0	0	0
uce_1216	1	uce_1216_left	0	0	0	0	0	0	0	0	0	0	0	0	0	0	0	0	0	0	0	0	0	0	0	0	0	0	0	0	0	0	0.97619	0	0	0	0	0	0	0	0	0	0	0	0	0	0	0	0	0
uce_12180	1	uce_12180_right	0.166667	1	0.5	1	0	0	0.5	1	0	0	0.238095	1	0.5	1	0.5	1	0.5	1	0.5	1	0.5	1	0	0	0	0	0.5	1	0	0	0.428571	1	0	0	0	0	0	0	0.0238095	0	0.0714286	1	0	0	0	0	0	0
uce_12185	1	uce_12185_left	0	0	0	0	0	0	0	0	0	0	0	0	0	0	0	0	0	0	0	0	0	0	0	0	0	0	0	0	0	0	0.5	1	0	0	0	0	0	0	0	0	0	0	0	0	0	0	0	0
uce_1219	1	uce_1219_right	0	0	0	0	0	0	0	0	0	0	0	0	0	0	0	0	0	0	0	0	0	0	0	0	0	0	0	0	0	0	0.309524	1	0	0	0	0	0	0	0	0	0	0	0	0	0	0	0	0
uce_12190	1	uce_12190_right	0	0	0	0	0	0	0	0	0	0	0	0	0	0	0	0	0	0	0	0	0	0	0	0	0	0	0	0	0	0	0.476191	1	0	0	0	0	0	0	0	0	0	0	0	0	0	0	0.0952381	1
uce_1220	1	uce_1220_left	0	0	0	0	0	0	0	0	0	0	0	0	0	0	0	0	0	0	0	0	0	0	0	0	0	0	0	0	0	0	0.404762	1	0	0	0	0	0	0	0	0	0	0	0	0	0	0	0.0476191	1
uce_1220	1	uce_1220_right	0	0	0	0	0	0	0	0	0	0	0	0	0	0	0	0	0	0	0	0	0	0	0	0	0	0	0	0	0	0	0.476191	1	0	0	0	0	0	0	0.0714286	1	0	0	0	0	0	0	0	0
uce_1221	1	uce_1221_left	0	0	0	0	0	0	0	0	0	0	0	0	0	0	0	0	0	0	0	0	0	0	0	0	0	0	0	0	0	0	0.452381	1	0.761905	1	0	0	0.714286	1	0.809524	1	0.928571	1	0.238095	1	0.214286	1	0.0476191	1
uce_1221	1	uce_1221_right	0	0	0.642857	1	0	0	0.285714	1	0	0	0.428571	1	0.190476	1	1	0	0.547619	1	0.52381	1	0.476191	1	0	0	0	0	0.476191	1	0	0	0.285714	1	0	0	0	0	0	0	0	0	0	0	0	0	0	0	0	0
uce_12212	1	uce_12212_left	0	0	0	0	0	0	0	0	0	0	0	0	0	0	0	0	0	0	0	0	0	0	0	0	0	0	0	0	0	0	0.404762	1	0	0	0	0	0	0	0	0	0	0	0	0	0	0	0.142857	1
uce_12215	1	uce_12215_right	0	0	0	0	0	0	0	0	0	0	0	0	0	0	0	0	0	0	0	0	0	0	0	0	0	0	0	0	0	0	0.357143	1	0.0952381	1	0	0	0.0238095	0	0.357143	1	0.380952	1	0.476191	1	0.452381	1	0	0
uce_12229	1	uce_12229_right	0.666667	1	0.5	1	0	0	0.5	1	0	0	0.333333	1	0.476191	1	1	0	0.5	1	0.5	1	0.5	1	0	0	0	0	0.5	1	0	0	1	0	0	0	0	0	0	0	0	0	0	0	0	0	0	0	0	0
uce_12231	1	uce_12231_right	0	0	0	0	0	0	0	0	0	0	0	0	0	0	0	0	0	0	0	0	0	0	0	0	0	0	0	0	0	0	0.476191	1	0	0	0	0	0	0	0	0	0	0	0	0	0	0	0	0
uce_12233	1	uce_12233_core	0	0	1	0	0	0	0.166667	1	0	0	0.690476	1	0.166667	1	1	0	1	0	1	0	0	0	0	0	0	0	0	0	0	0	0.428571	1	0	0	0	0	0	0	0.0476191	1	0	0	0	0	0	0	0	0
uce_12244	1	uce_12244_left	0	0	0	0	0	0	0	0	0	0	0	0	0	0	0	0	0	0	0	0	0	0	0	0	0	0	0	0	0	0	0.452381	1	0	0	0	0	0	0	0	0	0	0	0	0	0	0	0	0
uce_12249	1	uce_12249_left	0	0	0	0	0	0	0	0	0	0	0	0	0	0	0	0	0	0	0	0	0	0	0	0	0	0	0	0	0	0	0.5	1	0	0	0	0	0	0	0	0	0	0	0	0	0	0	0	0
uce_12252	1	uce_12252_left	0	0	0	0	0	0	0	0	0	0	0	0	0	0	0	0	0	0	0	0	0	0	0	0	0	0	0	0	0	0	0.452381	1	0	0	0	0	0	0	0	0	0	0	0	0	0	0	0.0476191	1
uce_12262	1	uce_12262_left	0	0	0	0	0	0	0	0	0	0	0	0	0	0	0	0	0	0	0	0	0	0	0	0	0	0	0	0	0	0	0.404762	1	0	0	0	0	0.0476191	1	0.0238095	0	0	0	0	0	0	0	0.0476191	1
uce_12266	1	uce_12266_left	0	0	0	0	0	0	0	0	0	0	0	0	0	0	0	0	0	0	0	0	0	0	0	0	0	0	0	0	0	0	0.404762	1	0.714286	1	0	0	0.714286	1	0.857143	1	0.595238	1	0.357143	1	0.380952	1	0	0
uce_1227	1	uce_1227_core	0	0	1	0	0	0	0.97619	0	0	0	0	0	0.0476191	1	1	0	0	0	1	0	0	0	0	0	0	0	0	0	0	0	0.309524	1	1	0	0	0	1	0	1	0	0.785714	1	0.380952	1	0.357143	1	0	0
uce_12294	1	uce_12294_right	0	0	0	0	0	0	0	0	0	0	0	0	0	0	0	0	0	0	0	0	0	0	0	0	0	0	0	0	0	0	0.476191	1	0	0	0	0	0	0	0	0	0	0	0	0	0	0	0.666667	1
uce_12299	1	uce_12299_core	0	0	0	0	0	0	0	0	0	0	0	0	0	0	0	0	0	0	0	0	0	0	0	0	0	0	0	0	0	0	0.404762	1	0	0	0	0	0	0	0.119048	1	0	0	0	0	0	0	0	0
uce_12302	1	uce_12302_core	0	0	1	0	0	0	0.97619	0	0	0	0.142857	1	0.119048	1	1	0	0	0	1	0	0	0	0	0	0	0	0	0	0	0	0.428571	1	1	0	0	0	1	0	1	0	0.619048	1	0	0	0	0	0	0
uce_12305	1	uce_12305_core	0.666667	1	0.428571	1	0	0	0.214286	1	0	0	0.238095	1	0.309524	1	1	0	1	0	1	0	0	0	0	0	0	0	0	0	1	0	0.404762	1	0	0	0	0	0	0	0	0	0	0	0	0	0	0	0	0
uce_12305	1	uce_12305_left	0	0	0	0	0	0	0	0	0	0	0	0	0	0	0	0	0	0	0	0	0	0	0	0	0	0	0	0	0	0	0.380952	1	0	0	0	0	0	0	0	0	0	0	0	0	0	0	0.0952381	1
uce_12305	1	uce_12305_right	0	0	0	0	0	0	0	0	0	0	0	0	0	0	0	0	0	0	0	0	0	0	0	0	0	0	0	0	0	0	0.357143	1	0	0	0	0	0	0	0	0	0	0	0	0	0	0	0	0
uce_1234	1	uce_1234_left	0	0	0	0	0	0	0	0	0	0	0	0	0	0	0	0	0	0	0	0	0	0	0	0	0	0	0	0	0	0	0.428571	1	0	0	0	0	0	0	0	0	0	0	0	0	0	0	0.0476191	1
uce_12345	1	uce_12345_left	0	0	0	0	0	0	0	0	0	0	0	0	0	0	0	0	0	0	0	0	0	0	0	0	0	0	0	0	0	0	0.928571	1	0	0	0	0	0	0	0	0	0	0	0	0	0	0	0	0
uce_1235	1	uce_1235_left	0	0	0	0	0	0	0	0	0	0	0	0	0	0	0	0	0	0	0	0	0	0	0	0	0	0	0	0	0	0	0.428571	1	0.904762	1	0	0	1	0	0.785714	1	0.666667	1	0.0714286	1	0.166667	1	0	0
uce_12350	1	uce_12350_left	0	0	0	0	0	0	0	0	0	0	0	0	0	0	0	0	0	0	0	0	0	0	0	0	0	0	0	0	0	0	0.428571	1	0	0	0	0	0	0	0	0	0	0	0	0	0	0	0	0
uce_12350	1	uce_12350_right	0	0	0	0	0	0	0	0	0	0	0	0	0	0	0	0	0	0	0	0	0	0	0	0	0	0	0	0	0	0	0.428571	1	0	0	0	0	0	0	0	0	0	0	0	0	0	0	0.142857	1
uce_12358	1	uce_12358_left	0	0	0	0	0	0	0	0	0	0	0	0	0	0	0	0	0	0	0	0	0	0	0	0	0	0	0	0	0	0	0.428571	1	0	0	0	0	0	0	0	0	0	0	0	0	0	0	0	0
uce_12370	1	uce_12370_core	0	0	0	0	0	0	0	0	0	0	0	0	0	0	0	0	0	0	0	0	0	0	0	0	0	0	0	0	0	0	0.452381	1	0	0	0	0	0.0476191	1	0	0	0	0	0	0	0	0	0.0952381	1
uce_12374	1	uce_12374_right	0	0	0	0	0	0	0	0	0	0	0	0	0	0	0	0	0	0	0	0	0	0	0	0	0	0	0	0	0	0	0.357143	1	0	0	0	0	0	0	0	0	0	0	0	0	0	0	0	0
uce_12377	1	uce_12377_left	0	0	0	0	0	0	0	0	0	0	0	0	0	0	0	0	0	0	0	0	0	0	0	0	0	0	0	0	0	0	0.452381	1	0	0	0	0	0	0	0	0	0	0	0	0	0	0	0	0
uce_1239	1	uce_1239_core	0	0	1	0	0	0	1	0	0	0	0.0952381	1	0.0238095	0	1	0	0	0	1	0	0	0	0	0	0	0	0	0	0	0	0.333333	1	1	0	0	0	1	0	1	0	0.52381	1	0	0	0	0	0	0
uce_12392	1	uce_12392_left	0	0	0	0	0	0	0	0	0	0	0	0	0	0	0	0	0	0	0	0	0	0	0	0	0	0	0	0	0	0	0.880952	1	0	0	0	0	0	0	0	0	0	0	0	0	0	0	0	0
uce_12405	1	uce_12405_left	0	0	0	0	0	0	0	0	0	0	0	0	0	0	0	0	0	0	0	0	0	0	0	0	0	0	0	0	0	0	0.380952	1	1	0	0	0	1	0	1	0	0.785714	1	0.880952	1	0.904762	1	0	0
uce_12405	1	uce_12405_right	0	0	0	0	0	0	0	0	0	0	0	0	0	0	0	0	0	0	0	0	0	0	0	0	0	0	0	0	0	0	0.404762	1	0	0	0	0	0	0	0	0	0	0	0	0	0	0	0	0
uce_12411	1	uce_12411_core	0	0	0	0	0	0	0	0	0	0	0	0	0	0	0	0	0	0	0	0	0	0	0	0	0	0	0	0	0	0	0.5	1	0	0	0	0	0	0	0	0	0	0	0	0	0	0	0	0
uce_12411	1	uce_12411_left	0	0	0	0	0	0	0	0	0	0	0	0	0	0	0	0	0	0	0	0	0	0	0	0	0	0	0	0	0	0	0.452381	1	0	0	0	0	0	0	0	0	0	0	0	0	0	0	0	0
uce_12413	1	uce_12413_core	0	0	0	0	0	0	0	0	0	0	0	0	0	0	0	0	0	0	0	0	0	0	0	0	0	0	0	0	0	0	0.404762	1	0	0	0	0	0	0	0	0	0	0	0	0	0	0	0	0
uce_12413	1	uce_12413_right	0	0	0	0	0	0	0	0	0	0	0	0	0	0	0	0	0	0	0	0	0	0	0	0	0	0	0	0	0	0	0.333333	1	0	0	0	0	0	0	0.0714286	1	0.0476191	1	0	0	0	0	0.0476191	1
uce_12415	1	uce_12415_core	0	0	0	0	0	0	0	0	0	0	0	0	0	0	0	0	0	0	0	0	0	0	0	0	0	0	0	0	0	0	1	0	0	0	0	0	0	0	0	0	0	0	0	0	0	0	0	0
uce_12415	1	uce_12415_left	0	0	0	0	0	0	0	0	0	0	0	0	0	0	0	0	0	0	0	0	0	0	0	0	0	0	0	0	0	0	0.428571	1	0	0	0	0	0	0	0	0	0	0	0	0	0	0	0	0
uce_12417	1	uce_12417_left	0	0	0	0	0	0	0	0	0	0	0	0	0	0	0	0	0	0	0	0	0	0	0	0	0	0	0	0	0	0	0.380952	1	0.714286	1	0	0	0.738095	1	0.880952	1	0.476191	1	0.0714286	1	0	0	0.0952381	1
uce_12420	1	uce_12420_right	0	0	0	0	0	0	0	0	0	0	0	0	0	0	0	0	0	0	0	0	0	0	0	0	0	0	0	0	0	0	0.404762	1	0	0	0	0	0	0	0	0	0	0	0	0	0	0	0	0
uce_12435	1	uce_12435_right	0	0	0	0	0	0	0	0	0	0	0	0	0	0	0	0	0	0	0	0	0	0	0	0	0	0	0	0	0	0	0.404762	1	0.714286	1	0	0	0.785714	1	0.642857	1	0.547619	1	0.142857	1	0.0952381	1	0	0
uce_12439	1	uce_12439_left	0	0	0	0	0	0	0	0	0	0	0	0	0	0	0	0	0	0	0	0	0	0	0	0	0	0	0	0	0	0	0.333333	1	0	0	0	0	0	0	0	0	0	0	0	0	0	0	0	0
uce_12439	1	uce_12439_right	0	0	0	0	0	0	0	0	0	0	0	0	0	0	0	0	0	0	0	0	0	0	0	0	0	0	0	0	0	0	0.428571	1	0	0	0	0	0	0	0	0	0	0	0	0	0	0	0.0476191	1
uce_12442	1	uce_12442_core	0	0	0	0	0	0	0	0	0	0	0	0	0	0	0	0	0	0	0	0	0	0	0	0	0	0	0	0	0	0	0.404762	1	0	0	0	0	0	0	0	0	0	0	0	0	0	0	0	0
uce_12444	1	uce_12444_right	0	0	0	0	0	0	0	0	0	0	0	0	0	0	0	0	0	0	0	0	0	0	0	0	0	0	0	0	0	0	0.928571	1	0	0	0	0	0	0	0	0	0	0	0	0	0	0	0	0
uce_12445	1	uce_12445_left	0	0	0	0	0	0	0	0	0	0	0	0	0	0	0	0	0	0	0	0	0	0	0	0	0	0	0	0	0	0	0.333333	1	0	0	0	0	0	0	0	0	0	0	0	0	0	0	0	0
uce_12445	1	uce_12445_right	0	0	0	0	0	0	0	0	0	0	0	0	0	0	0	0	0	0	0	0	0	0	0	0	0	0	0	0	0	0	0.452381	1	0	0	0	0	0	0	0	0	0	0	0	0	0	0	0	0
uce_12447	1	uce_12447_right	0.952381	1	0.380952	1	0	0	0.52381	1	0	0	0.119048	1	0.380952	1	1	0	1	0	1	0	0	0	0	0	0	0	0	0	0	0	0.880952	1	0	0	0	0	0	0	0	0	0	0	0	0	0	0	0	0
uce_12450	1	uce_12450_right	0	0	0	0	0	0	0	0	0	0	0	0	0	0	0	0	0	0	0	0	0	0	0	0	0	0	0	0	0	0	1	0	0	0	0	0	0	0	0	0	0	0	0	0	0	0	0	0
uce_12478	1	uce_12478_right	0	0	0	0	0	0	0	0	0	0	0	0	0	0	0	0	0	0	0	0	0	0	0	0	0	0	0	0	0	0	0.357143	1	0.0476191	1	0	0	0.142857	1	0.0714286	1	0	0	0.0238095	0	0	0	0.190476	1
uce_12499	1	uce_12499_core	0.904762	1	1	0	0	0	0.428571	1	0	0	0.857143	1	0.0714286	1	1	0	1	0	1	0	0	0	0	0	0	0	0	0	0	0	0.97619	0	0	0	0	0	0	0	0	0	0	0	0	0	0	0	0	0
uce_1252	1	uce_1252_right	0	0	0	0	0	0	0	0	0	0	0	0	0	0	0	0	0	0	0	0	0	0	0	0	0	0	0	0	0	0	0.5	1	0.761905	1	0	0	0.97619	0	0.452381	1	0.333333	1	0	0	0	0	0.190476	1
uce_12533	1	uce_12533_core	0	0	0	0	0	0	0	0	0	0	0	0	0	0	0	0	0	0	0	0	0	0	0	0	0	0	0	0	0	0	0.380952	1	0	0	0	0	0	0	0	0	0	0	0	0	0	0	0	0
uce_12535	1	uce_12535_core	0	0	0	0	0	0	0	0	0	0	0	0	0	0	0	0	0	0	0	0	0	0	0	0	0	0	0	0	0	0	0.476191	1	0	0	0	0	0	0	0	0	0	0	0	0	0	0	0.0476191	1
uce_12535	1	uce_12535_right	0	0	0	0	0	0	0	0	0	0	0	0	0	0	0	0	0	0	0	0	0	0	0	0	0	0	0	0	0	0	0.428571	1	0.761905	1	0	0	0.857143	1	0.738095	1	0.404762	1	0.0238095	0	0.0714286	1	0.0952381	1
uce_12548	1	uce_12548_left	0.0238095	0	0.5	1	0	0	0.5	1	0	0	0.547619	1	0.5	1	0.5	1	0.5	1	0.5	1	0.5	1	0	0	0	0	0.5	1	0	0	0.428571	1	0	0	0	0	0	0	0	0	0	0	0	0	0	0	0	0
uce_12563	1	uce_12563_right	0	0	0	0	0	0	0	0	0	0	0	0	0	0	0	0	0	0	0	0	0	0	0	0	0	0	0	0	0	0	0.309524	1	0.380952	1	0	0	0.785714	1	0.761905	1	0.285714	1	0.0476191	1	0.0238095	0	0	0
uce_1257	1	uce_1257_left	0	0	0	0	0	0	0	0	0	0	0	0	0	0	0	0	0	0	0	0	0	0	0	0	0	0	0	0	0	0	0.357143	1	0	0	0	0	0	0	0	0	0	0	0	0	0	0	0	0
uce_12571	1	uce_12571_core	0	0	1	0	0	0	0.261905	1	0	0	0.0238095	0	0.142857	1	1	0	0	0	1	0	0	0	0	0	0	0	0	0	0	0	0.380952	1	1	0	0	0	1	0	0.97619	0	0.452381	1	0.166667	1	0.166667	1	0	0
uce_12584	1	uce_12584_left	0	0	0	0	0	0	0	0	0	0	0	0	0	0	0	0	0	0	0	0	0	0	0	0	0	0	0	0	0	0	0.880952	1	0	0	0	0	0	0	0	0	0	0	0	0	0	0	0.0952381	1
uce_12589	1	uce_12589_left	0	0	0	0	0	0	0	0	0	0	0	0	0	0	0	0	0	0	0	0	0	0	0	0	0	0	0	0	0	0	0.5	1	0	0	0	0	0	0	0	0	0	0	0	0	0	0	0.0476191	1
uce_12589	1	uce_12589_right	0.785714	1	0.428571	1	0	0	0.571429	1	0	0	0.785714	1	0.404762	1	1	0	0.428571	1	0.428571	1	0.571429	1	0	0	0	0	0.571429	1	0	0	0.880952	1	0	0	0	0	0	0	0	0	0	0	0	0	0	0	0	0
uce_12590	1	uce_12590_right	0.0476191	1	0.5	1	0	0	0.357143	1	0	0	0.261905	1	0.380952	1	1	0	0.97619	0	1	0	0	0	0	0	0	0	0	0	0	0	1	0	0	0	0	0	0	0	0	0	0	0	0	0	0	0	0	0
uce_12594	1	uce_12594_left	0	0	0	0	0	0	0	0	0	0	0	0	0	0	0	0	0	0	0	0	0	0	0	0	0	0	0	0	0	0	0.333333	1	0	0	0	0	0	0	0	0	0	0	0.0476191	1	0.0714286	1	0	0
uce_12597	1	uce_12597_right	0	0	0	0	0	0	0	0	0	0	0	0	0	0	0	0	0	0	0	0	0	0	0	0	0	0	0	0	0	0	0.452381	1	0	0	0	0	0	0	0	0	0.0714286	1	0.0238095	0	0.0714286	1	0	0
uce_12603	1	uce_12603_right	0	0	0.5	1	0	0	0.5	1	0	0	0.642857	1	0.476191	1	1	0	0.5	1	0.5	1	0.5	1	0	0	0	0	0.5	1	0	0	0.452381	1	0	0	0	0	0	0	0	0	0	0	0	0	0	0	0	0
uce_12623	1	uce_12623_left	0	0	0	0	0	0	0	0	0	0	0	0	0	0	0	0	0	0	0	0	0	0	0	0	0	0	0	0	0	0	0.452381	1	0	0	0	0	0	0	0	0	0	0	0	0	0	0	0	0
uce_12624	1	uce_12624_core	0	0	0	0	0	0	0	0	0	0	0	0	0	0	0	0	0	0	0	0	0	0	0	0	0	0	0	0	0	0	0.452381	1	0	0	0	0	0	0	0	0	0	0	0	0	0	0	0	0
uce_12624	1	uce_12624_left	0	0	0	0	0	0	0	0	0	0	0	0	0	0	0	0	0	0	0	0	0	0	0	0	0	0	0	0	0	0	0.333333	1	0.285714	1	0	0	0.52381	1	0.214286	1	0.0476191	1	0	0	0	0	0	0
uce_1263	1	uce_1263_core	0	0	0	0	0	0	0	0	0	0	0	0	0	0	0	0	0	0	0	0	0	0	0	0	0	0	0	0	0	0	0.357143	1	0	0	0	0	0	0	0	0	0	0	0	0	0	0	0.0952381	1
uce_1263	1	uce_1263_right	0	0	0	0	0	0	0	0	0	0	0	0	0	0	0	0	0	0	0	0	0	0	0	0	0	0	0	0	0	0	0.428571	1	0	0	0	0	0.0238095	0	0	0	0	0	0	0	0	0	0.0476191	1
uce_12630	1	uce_12630_left	0	0	0	0	0	0	0	0	0	0	0	0	0	0	0	0	0	0	0	0	0	0	0	0	0	0	0	0	0	0	0.404762	1	0	0	0	0	0	0	0	0	0	0	0	0	0	0	0	0
uce_12630	1	uce_12630_right	0	0	0	0	0	0	0	0	0	0	0	0	0	0	0	0	0	0	0	0	0	0	0	0	0	0	0	0	0	0	0.928571	1	0	0	0	0	0	0	0	0	0	0	0	0	0	0	0	0
uce_12648	1	uce_12648_core	0	0	0	0	0	0	0	0	0	0	0	0	0	0	0	0	0	0	0	0	0	0	0	0	0	0	0	0	0	0	0.380952	1	0	0	0	0	0	0	0	0	0	0	0	0	0	0	0	0
uce_12648	1	uce_12648_left	0	0	0	0	0	0	0	0	0	0	0	0	0	0	0	0	0	0	0	0	0	0	0	0	0	0	0	0	0	0	0.476191	1	0	0	0	0	0	0	0	0	0	0	0	0	0	0	0.0476191	1
uce_12656	1	uce_12656_left	0	0	0	0	0	0	0	0	0	0	0	0	0	0	0	0	0	0	0	0	0	0	0	0	0	0	0	0	0	0	0.928571	1	0	0	0	0	0	0	0	0	0	0	0	0	0	0	0	0
uce_12659	1	uce_12659_core	0	0	0	0	0	0	0	0	0	0	0	0	0	0	0	0	0	0	0	0	0	0	0	0	0	0	0	0	0	0	0.476191	1	0.190476	1	0	0	0.547619	1	0.142857	1	0	0	0	0	0	0	0	0
uce_12659	1	uce_12659_right	0	0	0	0	0	0	0	0	0	0	0	0	0	0	0	0	0	0	0	0	0	0	0	0	0	0	0	0	0	0	0.428571	1	0	0	0	0	0	0	0	0	0	0	0	0	0	0	0.0476191	1
uce_12679	1	uce_12679_core	0	0	1	0	0	0	0.190476	1	0	0	0.214286	1	0.0476191	1	1	0	0.0238095	0	1	0	0	0	0	0	0	0	0	0	0	0	0.357143	1	0.285714	1	0	0	0.904762	1	0.238095	1	0	0	0	0	0	0	0	0
uce_12679	1	uce_12679_right	0	0	0	0	0	0	0	0	0	0	0	0	0	0	0	0	0	0	0	0	0	0	0	0	0	0	0	0	0	0	0.428571	1	0	0	0	0	0	0	0	0	0	0	0	0	0	0	0	0
uce_12697	1	uce_12697_left	0	0	0	0	0	0	0	0	0	0	0	0	0	0	0	0	0	0	0	0	0	0	0	0	0	0	0	0	0	0	0.857143	1	0	0	0	0	0	0	0	0	0	0	0	0	0	0	0	0
uce_12697	1	uce_12697_right	0	0	0	0	0	0	0	0	0	0	0	0	0	0	0	0	0	0	0	0	0	0	0	0	0	0	0	0	0	0	0.357143	1	0	0	0	0	0.0476191	1	0	0	0	0	0.0476191	1	0.0476191	1	0	0
uce_12698	1	uce_12698_right	0	0	0	0	0	0	0	0	0	0	0	0	0	0	0	0	0	0	0	0	0	0	0	0	0	0	0	0	0	0	0.357143	1	0	0	0	0	0	0	0	0	0	0	0	0	0	0	0	0
uce_12700	1	uce_12700_core	0	0	0	0	0	0	0	0	0	0	0	0	0	0	0	0	0	0	0	0	0	0	0	0	0	0	0	0	0	0	0.452381	1	0.190476	1	0	0	0.261905	1	0.285714	1	0.190476	1	0	0	0	0	0	0
uce_12700	1	uce_12700_right	0.904762	1	0.0238095	0	0	0	0.119048	1	0	0	0.142857	1	0.214286	1	1	0	1	0	1	0	0	0	0	0	0	0	0	0	0	0	0.404762	1	0	0	0	0	0	0	0	0	0	0	0	0	0	0	0	0
uce_12708	1	uce_12708_core	0.952381	1	0.857143	1	0	0	0.119048	1	0	0	0.190476	1	0.380952	1	1	0	1	0	1	0	0	0	0	0	0	0	0	0	1	0	1	0	0	0	0	0	0	0	0	0	0	0	0	0	0	0	0	0
uce_12712	1	uce_12712_core	0	0	0	0	0	0	0	0	0	0	0	0	0	0	0	0	0	0	0	0	0	0	0	0	0	0	0	0	0	0	0.428571	1	0	0	0	0	0	0	0	0	0	0	0	0	0	0	0.0476191	1
uce_12712	1	uce_12712_left	0	0	0	0	0	0	0	0	0	0	0	0	0	0	0	0	0	0	0	0	0	0	0	0	0	0	0	0	0	0	0.857143	1	0	0	0	0	0.0476191	1	0	0	0	0	0	0	0	0	0.0476191	1
uce_12713	1	uce_12713_left	0	0	0	0	0	0	0	0	0	0	0	0	0	0	0	0	0	0	0	0	0	0	0	0	0	0	0	0	0	0	0.428571	1	0	0	0	0	0	0	0	0	0	0	0	0	0	0	0	0
uce_12733	1	uce_12733_right	0	0	0	0	0	0	0	0	0	0	0	0	0	0	0	0	0	0	0	0	0	0	0	0	0	0	0	0	0	0	0.380952	1	0	0	0	0	0	0	0	0	0	0	0	0	0	0	0	0
uce_12747	1	uce_12747_right	0	0	0	0	0	0	0	0	0	0	0	0	0	0	0	0	0	0	0	0	0	0	0	0	0	0	0	0	0	0	0.452381	1	0.428571	1	0	0	0.619048	1	0.5	1	0.357143	1	0.0714286	1	0.0714286	1	0.0952381	1
uce_12748	1	uce_12748_right	0	0	1	0	0	0	0.285714	1	0	0	0	0	0.261905	1	1	0	1	0	1	0	0	0	0	0	0	0	0	0	0	0	0.428571	1	0	0	0	0	0	0	0	0	0	0	0	0	0	0	0	0
uce_12758	1	uce_12758_right	0	0	0	0	0	0	0	0	0	0	0	0	0	0	0	0	0	0	0	0	0	0	0	0	0	0	0	0	0	0	0.452381	1	0	0	0	0	0	0	0	0	0	0	0	0	0	0	0	0
uce_12765	1	uce_12765_core	0.476191	1	1	0	0	0	0.476191	1	0	0	0.333333	1	0.119048	1	1	0	0.761905	1	1	0	0	0	0	0	0	0	0	0	0	0	0.357143	1	0	0	0	0	0	0	0	0	0	0	0	0	0	0	0	0
uce_12777	1	uce_12777_core	0	0	1	0	0	0	0.452381	1	0	0	0.0476191	1	0.0952381	1	1	0	0	0	1	0	0	0	0	0	0	0	0	0	0	0	0.428571	1	1	0	0	0	1	0	0.97619	0	0.880952	1	0.309524	1	0.357143	1	0	0
uce_12782	1	uce_12782_core	0.166667	1	1	0	0	0	0.714286	1	0	0	0.142857	1	0.238095	1	1	0	1	0	1	0	0	0	0	0	0	0	0	0	1	0	0.333333	1	0	0	0	0	0	0	0	0	0	0	0	0	0	0	0	0
uce_12783	1	uce_12783_left	0	0	0	0	0	0	0	0	0	0	0	0	0	0	0	0	0	0	0	0	0	0	0	0	0	0	0	0	0	0	0.309524	1	0	0	0	0	0	0	0	0	0	0	0	0	0	0	0	0
uce_12786	1	uce_12786_left	0	0	0	0	0	0	0	0	0	0	0	0	0	0	0	0	0	0	0	0	0	0	0	0	0	0	0	0	0	0	0.428571	1	0	0	0	0	0	0	0	0	0	0	0	0	0	0	0.0476191	1
uce_12786	1	uce_12786_right	0	0	0	0	0	0	0	0	0	0	0	0	0	0	0	0	0	0	0	0	0	0	0	0	0	0	0	0	0	0	0.404762	1	0	0	0	0	0	0	0	0	0	0	0	0	0	0	0	0
uce_12798	1	uce_12798_core	0	0	0	0	0	0	0	0	0	0	0	0	0	0	0	0	0	0	0	0	0	0	0	0	0	0	0	0	0	0	0.476191	1	0	0	0	0	0	0	0	0	0	0	0	0	0	0	0.0476191	1
uce_12801	1	uce_12801_left	0	0	0	0	0	0	0	0	0	0	0	0	0	0	0	0	0	0	0	0	0	0	0	0	0	0	0	0	0	0	0.880952	1	0	0	0	0	0	0	0	0	0	0	0	0	0	0	0	0
uce_12804	1	uce_12804_right	0	0	0	0	0	0	0	0	0	0	0	0	0	0	0	0	0	0	0	0	0	0	0	0	0	0	0	0	0	0	0.833333	1	0	0	0	0	0	0	0	0	0	0	0	0	0	0	0.0476191	1
uce_1282	1	uce_1282_left	0	0	0	0	0	0	0	0	0	0	0	0	0	0	0	0	0	0	0	0	0	0	0	0	0	0	0	0	0	0	0.380952	1	0	0	0	0	0	0	0	0	0	0	0	0	0	0	0	0
uce_12854	1	uce_12854_left	0	0	0	0	0	0	0	0	0	0	0	0	0	0	0	0	0	0	0	0	0	0	0	0	0	0	0	0	0	0	0.428571	1	0	0	0	0	0	0	0	0	0	0	0	0	0	0	0.0476191	1
uce_12854	1	uce_12854_right	0	0	1	0	0	0	0.357143	1	0	0	0	0	0.0952381	1	1	0	0.642857	1	1	0	0	0	0	0	0	0	0	0	0	0	0.428571	1	0	0	0	0	0	0	0	0	0	0	0	0	0	0	0	0
uce_12868	1	uce_12868_core	0	0	0	0	0	0	0	0	0	0	0	0	0	0	0	0	0	0	0	0	0	0	0	0	0	0	0	0	0	0	0.428571	1	0	0	0	0	0	0	0	0	0	0	0	0	0	0	0	0
uce_12868	1	uce_12868_left	0.0952381	1	0.833333	1	0	0	0.190476	1	0	0	0	0	0.166667	1	1	0	1	0	1	0	0	0	0	0	0	0	0	0	0	0	0.428571	1	0	0	0	0	0	0	0	0	0	0	0	0	0	0	0	0
uce_12868	1	uce_12868_right	0	0	0	0	0	0	0	0	0	0	0	0	0	0	0	0	0	0	0	0	0	0	0	0	0	0	0	0	0	0	0.833333	1	0.238095	1	0	0	0.5	1	0.428571	1	0.0952381	1	0	0	0	0	0.0476191	1
uce_1288	1	uce_1288_left	0	0	0	0	0	0	0	0	0	0	0	0	0	0	0	0	0	0	0	0	0	0	0	0	0	0	0	0	0	0	0.428571	1	0	0	0	0	0	0	0	0	0	0	0	0	0	0	0.428571	1
uce_12883	1	uce_12883_core	0	0	0.857143	1	0	0	0.404762	1	0	0	0	0	0.261905	1	1	0	1	0	1	0	0	0	0	0	0	0	0	0	0	0	0.476191	1	0	0	0	0	0.0476191	1	0	0	0	0	0	0	0	0	0	0
uce_12883	1	uce_12883_left	0	0	0	0	0	0	0	0	0	0	0	0	0	0	0	0	0	0	0	0	0	0	0	0	0	0	0	0	0	0	0.452381	1	0	0	0	0	0	0	0	0	0	0	0	0	0	0	0	0
uce_12883	1	uce_12883_right	0	0	0	0	0	0	0	0	0	0	0	0	0	0	0	0	0	0	0	0	0	0	0	0	0	0	0	0	0	0	0.452381	1	0	0	0	0	0	0	0	0	0	0	0	0	0	0	0	0
uce_12890	1	uce_12890_right	0	0	0	0	0	0	0	0	0	0	0	0	0	0	0	0	0	0	0	0	0	0	0	0	0	0	0	0	0	0	0.309524	1	0	0	0	0	0	0	0	0	0	0	0.0238095	0	0.0476191	1	0.190476	1
uce_12900	1	uce_12900_core	0	0	0	0	0	0	0	0	0	0	0	0	0	0	0	0	0	0	0	0	0	0	0	0	0	0	0	0	0	0	0.452381	1	0	0	0	0	0	0	0	0	0	0	0	0	0	0	0	0
uce_12900	1	uce_12900_left	0	0	0	0	0	0	0	0	0	0	0	0	0	0	0	0	0	0	0	0	0	0	0	0	0	0	0	0	0	0	0.785714	1	0	0	0	0	0	0	0	0	0	0	0	0	0	0	0	0
uce_12906	1	uce_12906_left	0	0	1	0	0	0	0.238095	1	0	0	0.214286	1	0.5	1	1	0	0.380952	1	1	0	0	0	0	0	0	0	0	0	0	0	0.404762	1	0.619048	1	0	0	0.785714	1	0.357143	1	0.166667	1	0	0	0	0	0.0476191	1
uce_12912	1	uce_12912_core	0	0	0	0	0	0	0	0	0	0	0	0	0	0	0	0	0	0	0	0	0	0	0	0	0	0	0	0	0	0	0.857143	1	0.190476	1	0	0	0.380952	1	0.238095	1	0.0476191	1	0.0714286	1	0.0952381	1	0	0
uce_12912	1	uce_12912_left	0	0	0	0	0	0	0	0	0	0	0	0	0	0	0	0	0	0	0	0	0	0	0	0	0	0	0	0	0	0	0.333333	1	0.857143	1	0	0	1	0	0.833333	1	0.309524	1	0	0	0	0	0.0476191	1
uce_12914	1	uce_12914_core	0	0	0	0	0	0	0	0	0	0	0	0	0	0	0	0	0	0	0	0	0	0	0	0	0	0	0	0	0	0	0.380952	1	0	0	0	0	0	0	0.0238095	0	0	0	0	0	0	0	0.0476191	1
uce_12914	1	uce_12914_left	0	0	0	0	0	0	0	0	0	0	0	0	0	0	0	0	0	0	0	0	0	0	0	0	0	0	0	0	0	0	0.428571	1	0	0	0	0	0.119048	1	0	0	0	0	0	0	0	0	0	0
uce_12926	1	uce_12926_core	0	0	1	0	0	0	0.119048	1	0	0	0.119048	1	0.0714286	1	1	0	0.142857	1	1	0	0	0	0	0	0	0	0	0	0	0	0.333333	1	0	0	0	0	0	0	0	0	0	0	0	0	0	0	0	0
uce_12943	1	uce_12943_core	0	0	1	0	0	0	0.309524	1	0	0	0	0	0.214286	1	1	0	0	0	1	0	0	0	0	0	0	0	0	0	0	0	0.428571	1	1	0	0	0	1	0	1	0	1	0	0.857143	1	0.642857	1	0	0
uce_12956	1	uce_12956_left	0	0	0	0	0	0	0	0	0	0	0	0	0	0	0	0	0	0	0	0	0	0	0	0	0	0	0	0	0	0	0.452381	1	0	0	0	0	0.0476191	1	0	0	0	0	0	0	0	0	0.142857	1
uce_12956	1	uce_12956_right	0	0	0	0	0	0	0	0	0	0	0	0	0	0	0	0	0	0	0	0	0	0	0	0	0	0	0	0	0	0	0.380952	1	0	0	0	0	0.0238095	0	0.0238095	0	0.0714286	1	0	0	0	0	0.333333	1
uce_12962	1	uce_12962_core	0.214286	1	1	0	0	0	0.904762	1	0	0	0.166667	1	0	0	1	0	0	0	1	0	0	0	0	0	0	0	0	0	0	0	0.357143	1	0.666667	1	0	0	0.928571	1	0.761905	1	0.142857	1	0	0	0	0	0	0
uce_1297	1	uce_1297_left	0	0	0	0	0	0	0	0	0	0	0	0	0	0	0	0	0	0	0	0	0	0	0	0	0	0	0	0	0	0	0.452381	1	0.142857	1	0	0	0.476191	1	0.238095	1	0.0476191	1	0	0	0	0	0.238095	1
uce_12989	1	uce_12989_left	0.738095	1	0.5	1	0	0	0.5	1	0	0	0.880952	1	0.5	1	0.5	1	0.5	1	0.5	1	0.5	1	0	0	0	0	0.5	1	0	0	0.857143	1	0	0	0	0	0	0	0	0	0	0	0	0	0	0	0	0
uce_12992	1	uce_12992_right	0	0	0	0	0	0	0	0	0	0	0	0	0	0	0	0	0	0	0	0	0	0	0	0	0	0	0	0	0	0	0.404762	1	0	0	0	0	0	0	0	0	0	0	0	0	0	0	0	0
uce_13	1	uce_13_right	0	0	0	0	0	0	0	0	0	0	0	0	0	0	0	0	0	0	0	0	0	0	0	0	0	0	0	0	0	0	0.428571	1	0	0	0	0	0	0	0	0	0	0	0	0	0	0	0.0476191	1
uce_13000	1	uce_13000_left	0	0	0	0	0	0	0	0	0	0	0	0	0	0	0	0	0	0	0	0	0	0	0	0	0	0	0	0	0	0	0.333333	1	0	0	0	0	0	0	0	0	0	0	0	0	0	0	0	0
uce_13001	1	uce_13001_left	0	0	0	0	0	0	0	0	0	0	0	0	0	0	0	0	0	0	0	0	0	0	0	0	0	0	0	0	0	0	0.476191	1	0	0	0	0	0	0	0	0	0	0	0	0	0	0	0	0
uce_13004	1	uce_13004_left	0	0	0	0	0	0	0	0	0	0	0	0	0	0	0	0	0	0	0	0	0	0	0	0	0	0	0	0	0	0	0.380952	1	0	0	0	0	0.142857	1	0	0	0	0	0	0	0	0	0	0
uce_13004	1	uce_13004_right	0	0	1	0	0	0	0.5	1	0	0	0.0952381	1	0.142857	1	1	0	0.0476191	1	1	0	0	0	0	0	0	0	0	0	0	0	0.380952	1	0	0	0	0	0.0476191	1	0	0	0	0	0	0	0	0	0.52381	1
uce_1301	1	uce_1301_left	0	0	0	0	0	0	0	0	0	0	0	0	0	0	0	0	0	0	0	0	0	0	0	0	0	0	0	0	0	0	0.380952	1	1	0	0	0	1	0	1	0	1	0	0.904762	1	0.904762	1	0	0
uce_1301	1	uce_1301_right	0	0	0	0	0	0	0	0	0	0	0	0	0	0	0	0	0	0	0	0	0	0	0	0	0	0	0	0	0	0	0.357143	1	0.904762	1	0	0	0.928571	1	0.857143	1	0.595238	1	0.333333	1	0.357143	1	0.0476191	1
uce_1303	1	uce_1303_right	0	0	0.5	1	0	0	0.5	1	0	0	0.904762	1	0.5	1	1	0	0.5	1	0.5	1	0.5	1	0	0	0	0	0.5	1	0	0	0.428571	1	0	0	0	0	0	0	0	0	0	0	0	0	0	0	0.0476191	1
uce_1314	1	uce_1314_right	0	0	0	0	0	0	0	0	0	0	0	0	0	0	0	0	0	0	0	0	0	0	0	0	0	0	0	0	0	0	0.428571	1	0	0	0	0	0	0	0	0	0	0	0	0	0	0	0	0
uce_1335	1	uce_1335_core	0	0	1	0	0	0	0.166667	1	0	0	0.0238095	0	0.166667	1	1	0	0	0	1	0	0	0	0	0	0	0	0	0	0	0	0.380952	1	1	0	0	0	1	0	1	0	1	0	1	0	0.904762	1	0.190476	1
uce_1343	1	uce_1343_right	0	0	0	0	0	0	0	0	0	0	0	0	0	0	0	0	0	0	0	0	0	0	0	0	0	0	0	0	0	0	0.428571	1	0	0	0	0	0	0	0	0	0	0	0	0	0	0	0	0
uce_1378	1	uce_1378_left	0	0	0	0	0	0	0	0	0	0	0	0	0	0	0	0	0	0	0	0	0	0	0	0	0	0	0	0	0	0	0.428571	1	0	0	0	0	0	0	0	0	0	0	0	0	0	0	0	0
uce_1383	1	uce_1383_core	0	0	1	0	0	0	0.0952381	1	0	0	0.0952381	1	0.380952	1	1	0	0.0238095	0	1	0	0	0	0	0	0	0	0	0	0	0	0.428571	1	1	0	0	0	1	0	1	0	0.928571	1	0.666667	1	0.5	1	0	0
uce_1391	1	uce_1391_left	0	0	0	0	0	0	0	0	0	0	0	0	0	0	0	0	0	0	0	0	0	0	0	0	0	0	0	0	0	0	0.380952	1	0.809524	1	0	0	1	0	0.833333	1	0.333333	1	0.0714286	1	0.119048	1	0.142857	1
uce_1419	1	uce_1419_left	0	0	0	0	0	0	0	0	0	0	0	0	0	0	0	0	0	0	0	0	0	0	0	0	0	0	0	0	0	0	0.428571	1	0	0	0	0	0	0	0	0	0	0	0	0	0	0	0	0
uce_1419	1	uce_1419_right	0	0	0	0	0	0	0	0	0	0	0	0	0	0	0	0	0	0	0	0	0	0	0	0	0	0	0	0	0	0	0.309524	1	0.333333	1	0	0	0.738095	1	0.357143	1	0.0238095	0	0	0	0	0	0	0
uce_1423	1	uce_1423_right	0	0	0	0	0	0	0	0	0	0	0	0	0	0	0	0	0	0	0	0	0	0	0	0	0	0	0	0	0	0	0.333333	1	0.0476191	1	0	0	0.190476	1	0.0714286	1	0	0	0	0	0	0	0	0
uce_1428	1	uce_1428_core	0	0	1	0	0	0	0.238095	1	0	0	0.404762	1	0.0952381	1	1	0	0	0	1	0	0	0	0	0	0	0	0	0	0	0	0.404762	1	1	0	0	0	1	0	1	0	1	0	0.571429	1	0.452381	1	0	0
uce_1428	1	uce_1428_left	0	0	0	0	0	0	0	0	0	0	0	0	0	0	0	0	0	0	0	0	0	0	0	0	0	0	0	0	0	0	0.404762	1	0	0	0	0	0	0	0	0	0	0	0	0	0	0	0	0
uce_1438	1	uce_1438_core	0	0	0	0	0	0	0	0	0	0	0	0	0	0	0	0	0	0	0	0	0	0	0	0	0	0	0	0	0	0	0.904762	1	0	0	0	0	0	0	0	0	0	0	0	0	0	0	0	0
uce_1438	1	uce_1438_left	0	0	0	0	0	0	0	0	0	0	0	0	0	0	0	0	0	0	0	0	0	0	0	0	0	0	0	0	0	0	0.904762	1	0.0952381	1	0	0	0.547619	1	0.0952381	1	0.0476191	1	0.0476191	1	0.0476191	1	0.0476191	1
uce_1452	1	uce_1452_right	0	0	0	0	0	0	0	0	0	0	0	0	0	0	0	0	0	0	0	0	0	0	0	0	0	0	0	0	0	0	0.380952	1	0.857143	1	0	0	0.928571	1	0.880952	1	0.761905	1	0.380952	1	0.380952	1	0.0476191	1
uce_1478	1	uce_1478_left	0.714286	1	0.5	1	0	0	0.5	1	0	0	0.190476	1	0.5	1	0.5	1	0.5	1	0.5	1	0.5	1	0	0	0	0	0.5	1	0	0	0.904762	1	0	0	0	0	0	0	0	0	0	0	0	0	0	0	0	0
uce_1481	1	uce_1481_left	0.428571	1	0.452381	1	0	0	0.547619	1	0	0	0.904762	1	0.380952	1	1	0	0.452381	1	0.452381	1	0.547619	1	0	0	0	0	0.547619	1	0	0	0.380952	1	0	0	0	0	0	0	0	0	0	0	0	0	0	0	0	0
uce_1483	1	uce_1483_left	1	0	0.5	1	0	0	0.5	1	0	0	0.761905	1	0.5	1	0.5	1	0.5	1	0.5	1	0.5	1	0	0	0	0	0.5	1	0	0	0.904762	1	0	0	0	0	0	0	0	0	0	0	0	0	0	0	0	0
uce_1495	1	uce_1495_left	0	0	0	0	0	0	0	0	0	0	0	0	0	0	0	0	0	0	0	0	0	0	0	0	0	0	0	0	0	0	0.380952	1	0	0	0	0	0	0	0	0	0	0	0	0	0	0	0	0
uce_1501	1	uce_1501_core	0	0	0	0	0	0	0	0	0	0	0	0	0	0	0	0	0	0	0	0	0	0	0	0	0	0	0	0	0	0	0.452381	1	0	0	0	0	0	0	0	0	0	0	0	0	0	0	0.0476191	1
uce_1501	1	uce_1501_right	0	0	0	0	0	0	0	0	0	0	0	0	0	0	0	0	0	0	0	0	0	0	0	0	0	0	0	0	0	0	0	0	1	0	0	0	0.909091	1	1	0	1	0	1	0	1	0	0	0
uce_1503	1	uce_1503_right	0	0	0.409091	1	0	0	0.727273	1	0	0	0.363636	1	0.0909091	1	1	0	0.590909	1	0.545454	1	0.454545	1	0	0	0	0	0.454545	1	0	0	0	0	1	0	0	0	1	0	1	0	1	0	1	0	1	0	0	0
uce_168	1	uce_168_right	0	0	0	0	0	0	0	0	0	0	0	0	0	0	0	0	0	0	0	0	0	0	0	0	0	0	0	0	0	0	0.380952	1	0	0	0	0	0	0	0	0	0	0	0	0	0	0	0	0
uce_169	1	uce_169_left	0	0	0	0	0	0	0	0	0	0	0	0	0	0	0	0	0	0	0	0	0	0	0	0	0	0	0	0	0	0	0.428571	1	0	0	0	0	0	0	0	0	0	0	0	0	0	0	0.0952381	1
uce_175	1	uce_175_right	0	0	0	0	0	0	0	0	0	0	0	0	0	0	0	0	0	0	0	0	0	0	0	0	0	0	0	0	0	0	0.357143	1	1	0	0	0	1	0	1	0	1	0	0.595238	1	0.52381	1	0.0476191	1
uce_191	1	uce_191_core	0	0	1	0	0	0	0.785714	1	0	0	0.119048	1	0.190476	1	1	0	0	0	1	0	0	0	0	0	0	0	0	0	0	0	0.452381	1	1	0	0	0	1	0	1	0	1	0	0.880952	1	0.880952	1	0.0476191	1
uce_201	1	uce_201_left	0	0	0	0	0	0	0	0	0	0	0	0	0	0	0	0	0	0	0	0	0	0	0	0	0	0	0	0	0	0	0.476191	1	0	0	0	0	0	0	0	0	0	0	0	0	0	0	0	0
uce_201	1	uce_201_right	0	0	0	0	0	0	0	0	0	0	0	0	0	0	0	0	0	0	0	0	0	0	0	0	0	0	0	0	0	0	0	0	0.545454	1	0	0	0.409091	1	0.5	1	0.681818	1	0.681818	1	0.727273	1	0	0
uce_213	1	uce_213_left	0	0	0	0	0	0	0	0	0	0	0	0	0	0	0	0	0	0	0	0	0	0	0	0	0	0	0	0	0	0	0.880952	1	0	0	0	0	0	0	0	0	0	0	0	0	0	0	0	0
uce_213	1	uce_213_right	0	0	0.5	1	0	0	0.5	1	0	0	0.863636	1	0.272727	1	1	0	0.5	1	0.5	1	0.5	1	0	0	0	0	0.5	1	0	0	0	0	0.818182	1	0	0	0.636364	1	0.681818	1	0.818182	1	1	0	1	0	0	0
uce_215	1	uce_215_left	0	0	0	0	0	0	0	0	0	0	0	0	0	0	0	0	0	0	0	0	0	0	0	0	0	0	0	0	0	0	0.309524	1	0	0	0	0	0	0	0	0	0	0	0	0	0	0	0	0
uce_217	1	uce_217_left	0	0	0.5	1	0	0	0.5	1	0	0	0.404762	1	0.476191	1	0.5	1	0.5	1	0.5	1	0.5	1	0	0	0	0	0.5	1	0	0	0.452381	1	0	0	0	0	0	0	0	0	0	0	0	0	0	0	0	0
uce_217	1	uce_217_right	0	0	0	0	0	0	0	0	0	0	0	0	0	0	0	0	0	0	0	0	0	0	0	0	0	0	0	0	0	0	0.476191	1	0	0	0	0	0	0	0	0	0	0	0	0	0	0	0	0
uce_225	1	uce_225_core	0	0	1	0	0	0	0.928571	1	0	0	0.0714286	1	0.0714286	1	1	0	0	0	1	0	0	0	0	0	0	0	0	0	0	0	0.333333	1	1	0	0	0	1	0	1	0	0.52381	1	0.0952381	1	0.0952381	1	0	0
uce_228	1	uce_228_core	0	0	0	0	0	0	0	0	0	0	0	0	0	0	0	0	0	0	0	0	0	0	0	0	0	0	0	0	0	0	0	0	1	0	0	0	1	0	1	0	1	0	1	0	1	0	0.363636	1
uce_228	1	uce_228_right	0	0	0	0	0	0	0	0	0	0	0	0	0	0	0	0	0	0	0	0	0	0	0	0	0	0	0	0	0	0	0.261905	1	1	0	0	0	1	0	0.97619	0	0.738095	1	0.928571	1	1	0	0	0
uce_235	1	uce_235_left	0	0	0.5	1	0	0	0.5	1	0	0	0.833333	1	0.5	1	0.5	1	0.5	1	0.5	1	0.5	1	0	0	0	0	0.5	1	0	0	0.880952	1	0.190476	1	0	0	0.404762	1	0.285714	1	0.0952381	1	0.166667	1	0.142857	1	0.476191	1
uce_238	1	uce_238_left	0	0	0	0	0	0	0	0	0	0	0	0	0	0	0	0	0	0	0	0	0	0	0	0	0	0	0	0	0	0	0.357143	1	0.190476	1	0	0	0.309524	1	0.285714	1	0.261905	1	0.0714286	1	0.0714286	1	0	0
uce_253	1	uce_253	0	0	1	0	0	0	0	0	0	0	0	0	0.357143	1	1	0	0	0	1	0	0	0	0	0	0	0	0	0	0	0	0.380952	1	1	0	0	0	1	0	1	0	1	0	0.952381	1	0.97619	0	0	0
uce_258	1	uce_258_core	0	0	1	0	0	0	0.0952381	1	0	0	0.190476	1	0.0238095	0	1	0	0	0	1	0	0	0	0	0	0	0	0	0	0	0	0.357143	1	0	0	0	0	0.0714286	1	0	0	0	0	0	0	0	0	0	0
uce_258	1	uce_258_left	0	0	0.5	1	0	0	0.5	1	0	0	0.119048	1	0.5	1	0.5	1	0.5	1	0.5	1	0.5	1	0	0	0	0	0.5	1	0	0	0.380952	1	0	0	0	0	0	0	0	0	0	0	0	0	0	0	0	0
uce_258	1	uce_258_right	0	0	0	0	0	0	0	0	0	0	0	0	0	0	0	0	0	0	0	0	0	0	0	0	0	0	0	0	0	0	0	0	1	0	0	0	1	0	1	0	1	0	1	0	1	0	0.272727	1
uce_270	1	uce_270_right	0.181818	1	1	0	0	0	0	0	0	0	1	0	0.5	1	0.5	1	1	0	1	0	0	0	0	0	0	0	0	0	0	0	0	0	1	0	0	0	1	0	1	0	1	0	1	0	1	0	0	0
uce_297	1	uce_297_left	0	0	0	0	0	0	0	0	0	0	0	0	0	0	0	0	0	0	0	0	0	0	0	0	0	0	0	0	0	0	1	0	0	0	0	0	0	0	0	0	0	0	0	0	0	0	0	0
uce_297	1	uce_297_right	0	0	0	0	0	0	0	0	0	0	0	0	0	0	0	0	0	0	0	0	0	0	0	0	0	0	0	0	0	0	0.357143	1	0	0	0	0	0	0	0	0	0	0	0	0	0	0	0	0
uce_298	1	uce_298_left	0	0	0	0	0	0	0	0	0	0	0	0	0	0	0	0	0	0	0	0	0	0	0	0	0	0	0	0	0	0	0.428571	1	0	0	0	0	0	0	0	0	0	0	0	0	0	0	0	0
uce_3	1	uce_3_core	0	0	1	0	0	0	0.904762	1	0	0	0.0952381	1	0.190476	1	1	0	0	0	1	0	0	0	0	0	0	0	0	0	0	0	0.404762	1	0.190476	1	0	0	0.5	1	0.142857	1	0	0	0	0	0	0	0.0476191	1
uce_31	1	uce_31_core	0	0	0	0	0	0	0	0	0	0	0	0	0	0	0	0	0	0	0	0	0	0	0	0	0	0	0	0	0	0	0.452381	1	0	0	0	0	0	0	0	0	0	0	0	0	0	0	0	0
uce_31	1	uce_31_right	0	0	0	0	0	0	0	0	0	0	0	0	0	0	0	0	0	0	0	0	0	0	0	0	0	0	0	0	0	0	0.428571	1	1	0	0	0	1	0	1	0	0.761905	1	0.309524	1	0.214286	1	0	0
uce_310	1	uce_310_right	0	0	0	0	0	0	0	0	0	0	0	0	0	0	0	0	0	0	0	0	0	0	0	0	0	0	0	0	0	0	0.904762	1	0	0	0	0	0	0	0	0	0	0	0	0	0	0	0	0
uce_316	1	uce_316_right	0	0	0	0	0	0	0	0	0	0	0	0	0	0	0	0	0	0	0	0	0	0	0	0	0	0	0	0	0	0	0.357143	1	0	0	0	0	0	0	0	0	0	0	0	0	0	0	0	0
uce_319	1	uce_319_left	0	0	0	0	0	0	0	0	0	0	0	0	0	0	0	0	0	0	0	0	0	0	0	0	0	0	0	0	0	0	0.380952	1	0.0476191	1	0	0	0.142857	1	0.0476191	1	0.0476191	1	0.0714286	1	0.0238095	0	0.0952381	1
uce_32	1	uce_32_right	0	0	0	0	0	0	0	0	0	0	0	0	0	0	0	0	0	0	0	0	0	0	0	0	0	0	0	0	0	0	0.309524	1	0.904762	1	0	0	1	0	0.904762	1	0.595238	1	0.119048	1	0.0714286	1	0.0476191	1
uce_325	1	uce_325_right	0	0	0	0	0	0	0	0	0	0	0	0	0	0	0	0	0	0	0	0	0	0	0	0	0	0	0	0	0	0	0.428571	1	0	0	0	0	0	0	0	0	0	0	0	0	0	0	0.0476191	1
uce_331	1	uce_331_left	0	0	0	0	0	0	0	0	0	0	0	0	0	0	0	0	0	0	0	0	0	0	0	0	0	0	0	0	0	0	0.404762	1	0	0	0	0	0	0	0	0	0	0	0	0	0	0	0.0952381	1
uce_334	1	uce_334_core	0	0	1	0	0	0	0.547619	1	0	0	0.0714286	1	0.0952381	1	1	0	0.190476	1	1	0	0	0	0	0	0	0	0	0	0	0	0.380952	1	0.190476	1	0	0	0.642857	1	0.142857	1	0.0714286	1	0	0	0	0	0	0
uce_334	1	uce_334_left	0	0	0	0	0	0	0	0	0	0	0	0	0	0	0	0	0	0	0	0	0	0	0	0	0	0	0	0	0	0	0.476191	1	0.142857	1	0	0	0.119048	1	0.166667	1	0.119048	1	0	0	0	0	0	0
uce_335	1	uce_335_left	0	0	0	0	0	0	0	0	0	0	0	0	0	0	0	0	0	0	0	0	0	0	0	0	0	0	0	0	0	0	0.333333	1	0	0	0	0	0	0	0	0	0	0	0	0	0	0	0	0
uce_336	1	uce_336_right	0	0	0	0	0	0	0	0	0	0	0	0	0	0	0	0	0	0	0	0	0	0	0	0	0	0	0	0	0	0	0	0	0.909091	1	0	0	0.863636	1	1	0	1	0	0.909091	1	0.909091	1	0	0
uce_356	1	uce_356_left	0	0	0	0	0	0	0	0	0	0	0	0	0	0	0	0	0	0	0	0	0	0	0	0	0	0	0	0	0	0	0	0	1	0	0	0	1	0	1	0	1	0	1	0	1	0	0	0
uce_359	1	uce_359_left	0	0	0	0	0	0	0	0	0	0	0	0	0	0	0	0	0	0	0	0	0	0	0	0	0	0	0	0	0	0	0.261905	1	0	0	0	0	0	0	0	0	0	0	0	0	0	0	0	0
uce_360	1	uce_360_core	0	0	1	0	0	0	0	0	0	0	0.5	1	0.5	1	1	0	0	0	1	0	0	0	0	0	0	0	0	0	0	0	0.333333	1	1	0	0	0	1	0	1	0	1	0	1	0	1	0	0	0
uce_365	1	uce_365_right	0.619048	1	0.5	1	0	0	0.5	1	0	0	0.690476	1	0.5	1	1	0	0.5	1	0.5	1	0.5	1	0	0	0	0	0.5	1	0	0	0.785714	1	0	0	0	0	0	0	0	0	0	0	0	0	0	0	0	0
uce_367	1	uce_367_right	0	0	0	0	0	0	0	0	0	0	0	0	0	0	0	0	0	0	0	0	0	0	0	0	0	0	0	0	0	0	0.380952	1	0	0	0	0	0	0	0	0	0	0	0	0	0	0	0	0
uce_375	1	uce_375_left	0	0	0.5	1	0	0	0.5	1	0	0	0.190476	1	0.5	1	0.5	1	0.5	1	0.5	1	0.5	1	0	0	0	0	0.5	1	0	0	0.357143	1	0	0	0	0	0	0	0	0	0	0	0	0	0	0	0	0
uce_375	1	uce_375_right	0	0	0.452381	1	0	0	0.547619	1	0	0	0	0	0.476191	1	1	0	0.452381	1	0.452381	1	0.547619	1	0	0	0	0	0.547619	1	0	0	0.857143	1	0	0	0	0	0	0	0	0	0	0	0	0	0	0	0.571429	1
uce_38	1	uce_38_left	0	0	0	0	0	0	0	0	0	0	0	0	0	0	0	0	0	0	0	0	0	0	0	0	0	0	0	0	0	0	0.428571	1	0	0	0	0	0	0	0	0	0	0	0	0	0	0	0.142857	1
uce_383	1	uce_383_left	0	0	0.5	1	0	0	0.5	1	0	0	0.785714	1	0.5	1	0.5	1	0.5	1	0.5	1	0.5	1	0	0	0	0	0.5	1	0	0	0.404762	1	0	0	0	0	0	0	0	0	0	0	0	0	0	0	0.0476191	1
uce_389	1	uce_389_core	0	0	0.5	1	0	0	0.5	1	0	0	0.404762	1	0.5	1	1	0	0.5	1	0.5	1	0.5	1	0	0	0	0	0.5	1	0	0	0.380952	1	1	0	0	0	1	0	1	0	0.97619	0	1	0	0.952381	1	0	0
uce_389	1	uce_389_right	0	0	0	0	0	0	0	0	0	0	0	0	0	0	0	0	0	0	0	0	0	0	0	0	0	0	0	0	0	0	0.404762	1	0	0	0	0	0	0	0	0	0	0	0	0	0	0	0	0
uce_394	1	uce_394_core	0	0	1	0	0	0	0.761905	1	0	0	0	0	0.190476	1	1	0	0.0476191	1	0.928571	1	0.0714286	1	0	0	0	0	0.0714286	1	0	0	0.428571	1	0	0	0	0	0.0476191	1	0	0	0	0	0	0	0	0	0	0
uce_394	1	uce_394_right	0	0	0	0	0	0	0	0	0	0	0	0	0	0	0	0	0	0	0	0	0	0	0	0	0	0	0	0	0	0	0.880952	1	0	0	0	0	0	0	0	0	0	0	0	0	0	0	0	0
uce_396	1	uce_396_left	0	0	0	0	0	0	0	0	0	0	0	0	0	0	0	0	0	0	0	0	0	0	0	0	0	0	0	0	0	0	0.97619	0	0	0	0	0	0.0952381	1	0.0714286	1	0	0	0	0	0.0238095	0	0	0
uce_416	1	uce_416_core	0	0	1	0	0	0	0.285714	1	0	0	0.0238095	0	0.452381	1	1	0	0	0	1	0	0	0	0	0	0	0	0	0	0	0	0.333333	1	1	0	0	0	1	0	1	0	1	0	0.97619	0	0.928571	1	0	0
uce_427	1	uce_427_core	0	0	0	0	0	0	0	0	0	0	0	0	0	0	0	0	0	0	0	0	0	0	0	0	0	0	0	0	0	0	0.5	1	0	0	0	0	0	0	0	0	0	0	0	0	0	0	0	0
uce_427	1	uce_427_right	0	0	0.452381	1	0	0	0.547619	1	0	0	0.0476191	1	0.5	1	1	0	0.452381	1	0.452381	1	0.547619	1	0	0	0	0	0.547619	1	0	0	0.404762	1	1	0	0	0	1	0	1	0	0.928571	1	0.785714	1	0.714286	1	0	0
uce_446	1	uce_446_left	0	0	0.952381	1	0	0	0	0	0	0	0.714286	1	0.333333	1	1	0	1	0	1	0	0	0	0	0	0	0	0	0	0	0	0.333333	1	0	0	0	0	0	0	0	0	0	0	0	0	0	0	0.0476191	1
uce_449	1	uce_449_right	0	0	0	0	0	0	0	0	0	0	0	0	0	0	0	0	0	0	0	0	0	0	0	0	0	0	0	0	0	0	0.833333	1	0	0	0	0	0	0	0	0	0	0	0	0	0	0	0	0
uce_460	1	uce_460_core	0	0	1	0	0	0	0.214286	1	0	0	0.0238095	0	0	0	1	0	0.0476191	1	1	0	0	0	0	0	0	0	0	0	0	0	0.333333	1	0.857143	1	0	0	1	0	0.880952	1	0.642857	1	0.0714286	1	0.119048	1	0	0
uce_460	1	uce_460_right	0	0	0.404762	1	0	0	0.595238	1	0	0	0.97619	0	0.428571	1	1	0	0.404762	1	0.404762	1	0.595238	1	0	0	0	0	0.595238	1	0	0	0.380952	1	0	0	0	0	0	0	0	0	0	0	0	0	0	0	0	0
uce_472	1	uce_472_core	0	0	0	0	0	0	0	0	0	0	0	0	0	0	0	0	0	0	0	0	0	0	0	0	0	0	0	0	0	0	0.428571	1	0	0	0	0	0	0	0	0	0	0	0	0	0	0	0	0
uce_472	1	uce_472_left	0	0	0	0	0	0	0	0	0	0	0	0	0	0	0	0	0	0	0	0	0	0	0	0	0	0	0	0	0	0	0.309524	1	0.333333	1	0	0	0.52381	1	0.357143	1	0.142857	1	0	0	0	0	0	0
uce_476	1	uce_476_core	0	0	1	0	0	0	0.261905	1	0	0	0.214286	1	0.0238095	0	1	0	0.119048	1	1	0	0	0	0	0	0	0	0	0	0	0	0.380952	1	0.428571	1	0	0	0.857143	1	0.5	1	0.0714286	1	0.0238095	0	0	0	0	0
uce_476	1	uce_476_right	0	0	0.309524	1	0	0	0.690476	1	0	0	0.857143	1	0.5	1	0.52381	1	0.309524	1	0.309524	1	0.690476	1	0	0	0	0	0.690476	1	0	0	0.452381	1	0.0476191	1	0	0	0.309524	1	0.142857	1	0	0	0.0238095	0	0	0	0	0
uce_485	1	uce_485_core	0	0	1	0	0	0	1	0	0	0	0	0	0.119048	1	1	0	0.0714286	1	1	0	0	0	0	0	0	0	0	0	0	0	0.357143	1	0.0476191	1	0	0	0.0952381	1	0.0238095	0	0	0	0	0	0	0	0.0476191	1
uce_485	1	uce_485_left	0	0	0	0	0	0	0	0	0	0	0	0	0	0	0	0	0	0	0	0	0	0	0	0	0	0	0	0	0	0	0.476191	1	0	0	0	0	0	0	0	0	0	0	0	0	0	0	0.0476191	1
uce_485	1	uce_485_right	0	0	0.97619	0	0	0	0	0	0	0	0.97619	0	0.5	1	0.5	1	0.97619	0	0.97619	0	0.0238095	0	0	0	0	0	0.0238095	0	0	0	0.428571	1	0	0	0	0	0.0714286	1	0.190476	1	0	0	0	0	0	0	0	0
uce_488	1	uce_488_core	0	0	1	0	0	0	0.119048	1	0	0	0.0476191	1	0.0238095	0	1	0	0	0	1	0	0	0	0	0	0	0	0	0	0	0	0.428571	1	1	0	0	0	1	0	1	0	0.904762	1	0.357143	1	0.357143	1	0	0
uce_488	1	uce_488_left	0	0	0.5	1	0	0	0.5	1	0	0	0.214286	1	0.476191	1	0.5	1	0.5	1	0.5	1	0.5	1	0	0	0	0	0.5	1	0	0	0.452381	1	0	0	0	0	0	0	0	0	0	0	0	0	0	0	0	0
uce_500	1	uce_500_left	0	0	0	0	0	0	0	0	0	0	0	0	0	0	0	0	0	0	0	0	0	0	0	0	0	0	0	0	0	0	0.380952	1	0	0	0	0	0	0	0	0	0	0	0	0	0	0	0.0952381	1
uce_500	1	uce_500_right	0	0	0	0	0	0	0	0	0	0	0	0	0	0	0	0	0	0	0	0	0	0	0	0	0	0	0	0	0	0	0.428571	1	0.0476191	1	0	0	0.238095	1	0.0238095	0	0	0	0	0	0	0	0.142857	1
uce_508	1	uce_508_core	0	0	0.5	1	0	0	0.5	1	0	0	1	0	0.5	1	0.5	1	0.5	1	0.5	1	0.5	1	0	0	0	0	0.5	1	0	0	0.476191	1	0	0	0	0	0	0	0	0	0	0	0	0	0	0	0.0476191	1
uce_508	1	uce_508_left	0	0	0	0	0	0	0	0	0	0	0	0	0	0	0	0	0	0	0	0	0	0	0	0	0	0	0	0	0	0	0.452381	1	0.952381	1	0	0	1	0	0.785714	1	0.52381	1	0.595238	1	0.761905	1	0.0476191	1
uce_510	1	uce_510_right	0	0	0	0	0	0	0	0	0	0	0	0	0	0	0	0	0	0	0	0	0	0	0	0	0	0	0	0	0	0	0.452381	1	0	0	0	0	0	0	0	0	0	0	0	0	0	0	0.0476191	1
uce_513	1	uce_513_right	0	0	0	0	0	0	0	0	0	0	0	0	0	0	0	0	0	0	0	0	0	0	0	0	0	0	0	0	0	0	0.333333	1	0	0	0	0	0	0	0	0	0	0	0	0	0	0	0	0
uce_516	1	uce_516_left	0	0	0	0	0	0	0	0	0	0	0	0	0	0	0	0	0	0	0	0	0	0	0	0	0	0	0	0	0	0	0.333333	1	0	0	0	0	0	0	0	0	0	0	0	0	0	0	0	0
uce_517	1	uce_517_left	0.0714286	1	0.5	1	0	0	0.5	1	0	0	1	0	0.5	1	0.5	1	0.5	1	0.5	1	0.5	1	0	0	0	0	0.5	1	0	0	0.428571	1	0	0	0	0	0	0	0	0	0	0	0	0	0	0	0	0
uce_525	1	uce_525_left	0	0	1	0	0	0	0.119048	1	0	0	0.619048	1	0.142857	1	1	0	0.309524	1	1	0	0	0	0	0	0	0	0	0	0	0	0.904762	1	0.285714	1	0	0	0.809524	1	0.285714	1	0.166667	1	0.0714286	1	0	0	0	0
uce_528	1	uce_528_left	0	0	0	0	0	0	0	0	0	0	0	0	0	0	0	0	0	0	0	0	0	0	0	0	0	0	0	0	0	0	0.452381	1	0	0	0	0	0	0	0	0	0	0	0	0	0	0	0	0
uce_531	1	uce_531_right	0	0	0	0	0	0	0	0	0	0	0	0	0	0	0	0	0	0	0	0	0	0	0	0	0	0	0	0	0	0	0.452381	1	0.52381	1	0	0	0.5	1	0.595238	1	0.357143	1	0.119048	1	0.0952381	1	0.285714	1
uce_54	1	uce_54_right	0	0	0	0	0	0	0	0	0	0	0	0	0	0	0	0	0	0	0	0	0	0	0	0	0	0	0	0	0	0	0.428571	1	0.0476191	1	0	0	0.0476191	1	0.0476191	1	0.0476191	1	0	0	0	0	0.0476191	1
uce_540	1	uce_540_left	0	0	0	0	0	0	0	0	0	0	0	0	0	0	0	0	0	0	0	0	0	0	0	0	0	0	0	0	0	0	0.404762	1	1	0	0	0	1	0	1	0	1	0	1	0	1	0	0.0952381	1
uce_540	1	uce_540_right	0	0	0	0	0	0	0	0	0	0	0	0	0	0	0	0	0	0	0	0	0	0	0	0	0	0	0	0	0	0	0.380952	1	0	0	0	0	0	0	0	0	0	0	0	0	0	0	0	0
uce_544	1	uce_544_left	0	0	0	0	0	0	0	0	0	0	0	0	0	0	0	0	0	0	0	0	0	0	0	0	0	0	0	0	0	0	0.428571	1	0	0	0	0	0	0	0	0	0	0	0	0	0	0	0.0476191	1
uce_544	1	uce_544_right	0	0	0	0	0	0	0	0	0	0	0	0	0	0	0	0	0	0	0	0	0	0	0	0	0	0	0	0	0	0	0.97619	0	0	0	0	0	0	0	0	0	0	0	0	0	0	0	0	0
uce_553	1	uce_553_core	0	0	0	0	0	0	0	0	0	0	0	0	0	0	0	0	0	0	0	0	0	0	0	0	0	0	0	0	0	0	0.380952	1	1	0	0	0	1	0	1	0	0.619048	1	0.119048	1	0.166667	1	0	0
uce_558	1	uce_558_left	0	0	0	0	0	0	0	0	0	0	0	0	0	0	0	0	0	0	0	0	0	0	0	0	0	0	0	0	0	0	0.380952	1	0	0	0	0	0	0	0	0	0	0	0	0	0	0	0	0
uce_575	1	uce_575_left	0	0	0	0	0	0	0	0	0	0	0	0	0	0	0	0	0	0	0	0	0	0	0	0	0	0	0	0	0	0	0.380952	1	0	0	0	0	0	0	0	0	0	0	0	0	0	0	0	0
uce_58	1	uce_58_core	0	0	1	0	0	0	0.0952381	1	0	0	0.0952381	1	0.452381	1	1	0	0	0	1	0	0	0	0	0	0	0	0	0	0	0	0.333333	1	1	0	0	0	1	0	1	0	1	0	1	0	1	0	0	0
uce_591	1	uce_591_core	0	0	1	0	0	0	0.0238095	0	0	0	0.0714286	1	0.404762	1	1	0	0	0	1	0	0	0	0	0	0	0	0	0	0	0	0.333333	1	1	0	0	0	1	0	1	0	1	0	1	0	1	0	0	0
uce_591	1	uce_591_right	0.380952	1	0.476191	1	0.0238095	0	0.52381	1	0	0	0.97619	0	0.404762	1	0.5	1	0.476191	1	0.476191	1	0.52381	1	0	0	0	0	0.52381	1	0	0	0.880952	1	0	0	0	0	0	0	0	0	0	0	0	0	0	0	0	0
uce_600	1	uce_600_left	0	0	0	0	0	0	0	0	0	0	0	0	0	0	0	0	0	0	0	0	0	0	0	0	0	0	0	0	0	0	0.428571	1	0	0	0	0	0	0	0	0	0	0	0	0	0	0	0.238095	1
uce_604	1	uce_604_left	0	0	0	0	0	0	0	0	0	0	0	0	0	0	0	0	0	0	0	0	0	0	0	0	0	0	0	0	0	0	0.404762	1	0	0	0	0	0	0	0	0	0	0	0	0	0	0	0	0
uce_604	1	uce_604_right	0	0	0	0	0	0	0	0	0	0	0	0	0	0	0	0	0	0	0	0	0	0	0	0	0	0	0	0	0	0	0.476191	1	0	0	0	0	0	0	0	0	0	0	0	0	0	0	0	0
uce_614	1	uce_614_right	0	0	0	0	0	0	0	0	0	0	0	0	0	0	0	0	0	0	0	0	0	0	0	0	0	0	0	0	0	0	0.809524	1	0	0	0	0	0	0	0	0	0.0238095	0	0	0	0	0	0	0
uce_617	1	uce_617_core	0	0	1	0	0	0	0.952381	1	0	0	0	0	0.285714	1	1	0	0	0	1	0	0	0	0	0	0	0	0	0	0	0	0.404762	1	0	0	0	0	0	0	0	0	0	0	0.0238095	0	0	0	0.0476191	1
uce_624	1	uce_624_right	0	0	0	0	0	0	0	0	0	0	0	0	0	0	0	0	0	0	0	0	0	0	0	0	0	0	0	0	0	0	0.357143	1	0.52381	1	0	0	0.761905	1	0.571429	1	0.309524	1	0.0476191	1	0.0238095	0	0	0
uce_625	1	uce_625_core	0	0	1	0	0	0	0.547619	1	0	0	0	0	0.0952381	1	1	0	0.404762	1	1	0	0	0	0	0	0	0	0	0	0	0	0.380952	1	0.571429	1	0	0	0.809524	1	0.666667	1	0.0476191	1	0	0	0	0	0	0
uce_632	1	uce_632_core	0	0	0	0	0	0	0	0	0	0	0	0	0	0	0	0	0	0	0	0	0	0	0	0	0	0	0	0	0	0	0.833333	1	0	0	0	0	0	0	0	0	0	0	0	0	0	0	0	0
uce_639	1	uce_639_left	0	0	0	0	0	0	0	0	0	0	0	0	0	0	0	0	0	0	0	0	0	0	0	0	0	0	0	0	0	0	0.357143	1	0	0	0	0	0	0	0	0	0	0	0	0	0	0	0	0
uce_654	1	uce_654_left	0.214286	1	0.380952	1	0	0	0.619048	1	0	0	0.571429	1	0.5	1	1	0	0.380952	1	0.380952	1	0.619048	1	0	0	0	0	0.619048	1	0	0	0.428571	1	0	0	0	0	0	0	0	0	0	0	0	0	0	0	0.0476191	1
uce_654	1	uce_654_right	0	0	0	0	0	0	0	0	0	0	0	0	0	0	0	0	0	0	0	0	0	0	0	0	0	0	0	0	0	0	0.380952	1	0	0	0	0	0	0	0	0	0	0	0	0	0	0	0	0
uce_669	1	uce_669_right	0	0	0.5	1	0	0	0.5	1	0	0	0.642857	1	0.5	1	0.97619	0	0.5	1	0.5	1	0.5	1	0	0	0	0	0.5	1	0	0	0.380952	1	0.0476191	1	0	0	0.0476191	1	0.0476191	1	0	0	0	0	0	0	0	0
uce_674	1	uce_674_left	0	0	0	0	0	0	0	0	0	0	0	0	0	0	0	0	0	0	0	0	0	0	0	0	0	0	0	0	0	0	0.452381	1	0.0476191	1	0	0	0.0476191	1	0.0476191	1	0.0238095	0	0	0	0	0	0	0
uce_674	1	uce_674_right	0	0	0	0	0	0	0	0	0	0	0	0	0	0	0	0	0	0	0	0	0	0	0	0	0	0	0	0	0	0	0.428571	1	0	0	0	0	0.0952381	1	0.0238095	0	0	0	0	0	0	0	0	0
uce_675	1	uce_675_left	0	0	0.5	1	0	0	0.5	1	0	0	0.285714	1	0.5	1	0.5	1	0.5	1	0.5	1	0.5	1	0	0	0	0	0.5	1	0	0	0.428571	1	0	0	0	0	0	0	0	0	0	0	0	0	0	0	0	0
uce_682	1	uce_682_core	0	0	0	0	0	0	0	0	0	0	0	0	0	0	0	0	0	0	0	0	0	0	0	0	0	0	0	0	0	0	0.428571	1	0	0	0	0	0	0	0	0	0	0	0	0	0	0	0.0476191	1
uce_697	1	uce_697_left	0.619048	1	1	0	0	0	0.142857	1	0	0	0.642857	1	0.0476191	1	1	0	0	0	1	0	0	0	0	0	0	0	0	0	0	0	0.285714	1	0.0476191	1	0	0	0.166667	1	0.0476191	1	0	0	0	0	0	0	0	0
uce_707	1	uce_707_right	0	0	0	0	0	0	0	0	0	0	0	0	0	0	0	0	0	0	0	0	0	0	0	0	0	0	0	0	0	0	0.404762	1	0	0	0	0	0	0	0	0	0	0	0	0	0	0	0.333333	1
uce_741	1	uce_741_right	0	0	0	0	0	0	0	0	0	0	0	0	0	0	0	0	0	0	0	0	0	0	0	0	0	0	0	0	0	0	0.357143	1	0.428571	1	0	0	0.714286	1	0.380952	1	0	0	0.119048	1	0.214286	1	0	0
uce_743	1	uce_743	0	0	1	0	0	0	0.595238	1	0	0	0	0	0.5	1	1	0	0.0476191	1	1	0	0	0	0	0	0	0	0	0	0	0	0.428571	1	1	0	0	0	1	0	1	0	1	0	0.97619	0	0.97619	0	0	0
uce_747	1	uce_747_right	0	0	0	0	0	0	0	0	0	0	0	0	0	0	0	0	0	0	0	0	0	0	0	0	0	0	0	0	0	0	0.357143	1	0	0	0	0	0	0	0	0	0	0	0	0	0	0	0.0476191	1
uce_749	1	uce_749_right	0	0	0	0	0	0	0	0	0	0	0	0	0	0	0	0	0	0	0	0	0	0	0	0	0	0	0	0	0	0	0.357143	1	0.285714	1	0	0	0.309524	1	0.261905	1	0.214286	1	0.166667	1	0.214286	1	0.0476191	1
uce_761	1	uce_761_left	0	0	0	0	0	0	0	0	0	0	0	0	0	0	0	0	0	0	0	0	0	0	0	0	0	0	0	0	0	0	0.428571	1	0	0	0	0	0	0	0	0	0	0	0	0	0	0	0	0
uce_771	1	uce_771_left	0	0	0	0	0	0	0	0	0	0	0	0	0	0	0	0	0	0	0	0	0	0	0	0	0	0	0	0	0	0	0.452381	1	0	0	0	0	0	0	0	0	0	0	0	0	0	0	0.0476191	1
uce_771	1	uce_771_right	0	0	0	0	0	0	0	0	0	0	0	0	0	0	0	0	0	0	0	0	0	0	0	0	0	0	0	0	0	0	0.761905	1	0	0	0	0	0	0	0	0	0	0	0	0	0	0	0	0
uce_775	1	uce_775_left	1	0	0.5	1	0	0	0.5	1	0	0	1	0	0.5	1	0.5	1	0.5	1	0.5	1	0.5	1	0	0	0	0	0.5	1	0	0	0.428571	1	0	0	0	0	0	0	0	0	0	0	0	0	0	0	0	0
uce_775	1	uce_775_right	0	0	0	0	0	0	0	0	0	0	0	0	0	0	0	0	0	0	0	0	0	0	0	0	0	0	0	0	0	0	0.428571	1	0.428571	1	0	0	0.619048	1	0.404762	1	0.0952381	1	0.0238095	0	0	0	0.190476	1
uce_783	1	uce_783_left	0	0	0	0	0	0	0	0	0	0	0	0	0	0	0	0	0	0	0	0	0	0	0	0	0	0	0	0	0	0	0.880952	1	0	0	0	0	0	0	0	0	0	0	0	0	0	0	0	0
uce_783	1	uce_783_right	0	0	0	0	0	0	0	0	0	0	0	0	0	0	0	0	0	0	0	0	0	0	0	0	0	0	0	0	0	0	0.333333	1	0	0	0	0	0	0	0	0	0	0	0	0	0	0	0.0476191	1
uce_787	1	uce_787_core	0	0	1	0	0	0	0	0	0	0	0.0476191	1	0.357143	1	1	0	0.0476191	1	1	0	0	0	0	0	0	0	0	0	0	0	0.333333	1	1	0	0	0	1	0	1	0	1	0	1	0	1	0	0	0
uce_803	1	uce_803_right	0	0	0	0	0	0	0	0	0	0	0	0	0	0	0	0	0	0	0	0	0	0	0	0	0	0	0	0	0	0	0.428571	1	1	0	0	0	1	0	0.952381	1	0.619048	1	0.285714	1	0.285714	1	0.142857	1
uce_833	1	uce_833_core	0.166667	1	0.5	1	0	0	0.5	1	0	0	1	0	0.5	1	0.5	1	0.5	1	0.5	1	0.5	1	0	0	0	0	0.5	1	0	0	0.404762	1	0	0	0	0	0	0	0	0	0	0	0	0	0	0	0	0
uce_848	1	uce_848_core	0	0	0	0	0	0	0	0	0	0	0	0	0	0	0	0	0	0	0	0	0	0	0	0	0	0	0	0	0	0	0.404762	1	0	0	0	0	0	0	0	0	0	0	0	0	0	0	0.0476191	1
uce_848	1	uce_848_right	0	0	0	0	0	0	0	0	0	0	0	0	0	0	0	0	0	0	0	0	0	0	0	0	0	0	0	0	0	0	0.357143	1	0.714286	1	0	0	0.928571	1	0.952381	1	0.595238	1	0	0	0	0	0	0
uce_855	1	uce_855_right	0	0	0	0	0	0	0	0	0	0	0	0	0	0	0	0	0	0	0	0	0	0	0	0	0	0	0	0	0	0	0.404762	1	0	0	0	0	0	0	0	0	0	0	0	0	0	0	0	0
uce_862	1	uce_862_left	0	0	0	0	0	0	0	0	0	0	0	0	0	0	0	0	0	0	0	0	0	0	0	0	0	0	0	0	0	0	0.357143	1	0	0	0	0	0.0952381	1	0.0476191	1	0	0	0	0	0	0	0	0
uce_875	1	uce_875_right	0	0	0	0	0	0	0	0	0	0	0	0	0	0	0	0	0	0	0	0	0	0	0	0	0	0	0	0	0	0	0.904762	1	0	0	0	0	0	0	0	0	0	0	0	0	0	0	0.0476191	1
uce_879	1	uce_879_left	0	0	0.5	1	0	0	0.5	1	0	0	0.97619	0	0.5	1	0.5	1	0.5	1	0.5	1	0.5	1	0	0	0	0	0.5	1	0	0	0.357143	1	0	0	0	0	0	0	0	0	0	0	0	0	0	0	0	0
uce_885	1	uce_885_left	0	0	0	0	0	0	0	0	0	0	0	0	0	0	0	0	0	0	0	0	0	0	0	0	0	0	0	0	0	0	0.428571	1	0	0	0	0	0	0	0	0	0	0	0	0	0	0	0	0
uce_896	1	uce_896_left	0	0	0	0	0	0	0	0	0	0	0	0	0	0	0	0	0	0	0	0	0	0	0	0	0	0	0	0	0	0	0.404762	1	0	0	0	0	0	0	0	0	0	0	0	0	0	0	0.0476191	1
uce_904	1	uce_904_left	0	0	0	0	0	0	0	0	0	0	0	0	0	0	0	0	0	0	0	0	0	0	0	0	0	0	0	0	0	0	0.357143	1	0	0	0	0	0	0	0	0	0	0	0	0	0	0	0	0
uce_907	1	uce_907_core	0	0	1	0	0	0	0.785714	1	0	0	0.238095	1	0.190476	1	1	0	0	0	1	0	0	0	0	0	0	0	0	0	0	0	0.309524	1	1	0	0	0	1	0	1	0	1	0	1	0	0.97619	0	0	0
uce_910	1	uce_910_left	0.0714286	1	0.5	1	0	0	0.5	1	0	0	0.642857	1	0.5	1	1	0	0.5	1	0.5	1	0.5	1	0	0	0	0	0.5	1	0	0	0.404762	1	0	0	0	0	0	0	0	0	0	0	0	0	0	0	0	0
uce_914	1	uce_914_core	0	0	1	0	0	0	0.880952	1	0	0	0.0714286	1	0.142857	1	1	0	0	0	1	0	0	0	0	0	0	0	0	0	0	0	0.333333	1	0.0952381	1	0	0	0.0952381	1	0.0476191	1	0	0	0	0	0	0	0	0
uce_914	1	uce_914_right	0	0	0.97619	0	0	0	0.428571	1	0	0	0.0476191	1	0.238095	1	1	0	0.857143	1	1	0	0	0	0	0	0	0	0	0	0	0	0.357143	1	0	0	0	0	0	0	0	0	0	0	0	0	0	0	0	0
uce_915	1	uce_915_left	0	0	0	0	0	0	0	0	0	0	0	0	0	0	0	0	0	0	0	0	0	0	0	0	0	0	0	0	0	0	0.380952	1	0.0476191	1	0	0	0.333333	1	0.119048	1	0	0	0	0	0	0	0	0
uce_915	1	uce_915_right	0	0	0	0	0	0	0	0	0	0	0	0	0	0	0	0	0	0	0	0	0	0	0	0	0	0	0	0	0	0	0.880952	1	0	0	0	0	0	0	0	0	0	0	0	0	0	0	0	0
uce_922	1	uce_922_right	0	0	0	0	0	0	0	0	0	0	0	0	0	0	0	0	0	0	0	0	0	0	0	0	0	0	0	0	0	0	0.404762	1	0	0	0	0	0	0	0.0476191	1	0	0	0	0	0	0	0	0
uce_932	1	uce_932_left	0	0	0	0	0	0	0	0	0	0	0	0	0	0	0	0	0	0	0	0	0	0	0	0	0	0	0	0	0	0	0.476191	1	0	0	0	0	0	0	0	0	0	0	0	0	0	0	0	0
uce_947	1	uce_947_left	0	0	0	0	0	0	0	0	0	0	0	0	0	0	0	0	0	0	0	0	0	0	0	0	0	0	0	0	0	0	0.476191	1	0	0	0	0	0	0	0	0	0	0	0	0	0	0	0	0
uce_947	1	uce_947_right	0	0	0	0	0	0	0	0	0	0	0	0	0	0	0	0	0	0	0	0	0	0	0	0	0	0	0	0	0	0	0.428571	1	0	0	0	0	0	0	0	0	0	0	0	0	0	0	0.0476191	1
uce_952	1	uce_952_left	0	0	0.5	1	0	0	0.5	1	0	0	0.285714	1	0.404762	1	1	0	0.5	1	0.5	1	0.5	1	0	0	0	0	0.5	1	0	0	0.380952	1	0	0	0	0	0	0	0	0	0	0	0	0	0	0	0.0476191	1
uce_956	1	uce_956_right	0	0	0	0	0	0	0	0	0	0	0	0	0	0	0	0	0	0	0	0	0	0	0	0	0	0	0	0	0	0	0.428571	1	0	0	0	0	0	0	0	0	0	0	0	0	0	0	0	0
uce_96	1	uce_96_left	0	0	0	0	0	0	0	0	0	0	0	0	0	0	0	0	0	0	0	0	0	0	0	0	0	0	0	0	0	0	0.452381	1	1	0	0	0	1	0	0.97619	0	0.880952	1	0.833333	1	0.880952	1	0.0952381	1
uce_960	1	uce_960_core	0	0	1	0	0	0	0.261905	1	0	0	0	0	0.0714286	1	1	0	0.0952381	1	1	0	0	0	0	0	0	0	0	0	0	0	0.333333	1	0.333333	1	0	0	0.428571	1	0.261905	1	0.285714	1	0	0	0	0	0	0
uce_960	1	uce_960_right	0	0	0	0	0	0	0	0	0	0	0	0	0	0	0	0	0	0	0	0	0	0	0	0	0	0	0	0	0	0	0.452381	1	0	0	0	0	0	0	0	0	0	0	0	0	0	0	0	0
uce_965	1	uce_965_right	0	0	0	0	0	0	0	0	0	0	0	0	0	0	0	0	0	0	0	0	0	0	0	0	0	0	0	0	0	0	0.452381	1	0	0	0	0	0	0	0	0	0	0	0	0	0	0	0	0
uce_97	1	uce_97_left	0	0	0	0	0	0	0	0	0	0	0	0	0	0	0	0	0	0	0	0	0	0	0	0	0	0	0	0	0	0	0.452381	1	0	0	0	0	0	0	0	0	0	0	0	0	0	0	0	0
uce_977	1	uce_977_core	0	0	1	0	0	0	0.238095	1	0	0	0	0	0.0238095	0	1	0	0	0	1	0	0	0	0	0	0	0	0	0	0	0	0.214286	1	0.809524	1	0	0	1	0	0.738095	1	0.5	1	0.0952381	1	0.119048	1	0	0
uce_977	1	uce_977_left	0.428571	1	0.5	1	0	0	0.5	1	0	0	0.690476	1	0.5	1	0.5	1	0.5	1	0.5	1	0.5	1	0	0	0	0	0.5	1	0	0	1	0	0	0	0	0	0	0	0	0	0	0	0	0	0	0	0	0
uce_98	1	uce_98_right	0	0	0	0	0	0	0	0	0	0	0	0	0	0	0	0	0	0	0	0	0	0	0	0	0	0	0	0	0	0	0.404762	1	0.142857	1	0	0	0.309524	1	0.119048	1	0.0952381	1	0.119048	1	0.0714286	1	0	0
uce_989	1	uce_989_left	0.0476191	1	0.5	1	0	0	0.5	1	0	0	0.380952	1	0.5	1	0.5	1	0.5	1	0.5	1	0.5	1	0	0	0	0	0.5	1	0	0	0.428571	1	0	0	0	0	0	0	0	0	0	0	0	0	0	0	0	0
uce_991	1	uce_991_left	0	0	0	0	0	0	0	0	0	0	0	0	0	0	0	0	0	0	0	0	0	0	0	0	0	0	0	0	0	0	0.404762	1	0	0	0	0	0	0	0	0	0	0	0	0	0	0	0.0952381	1
uce_10008	0	uce_10008_left	0	0	0	0	0	0	0	0	0	0	0	0	0	0	0	0	0	0	0	0	0	0	0	0	0	0	0	0	0	0	0.380952	1	0	0	0	0	0	0	0	0	0	0	0	0	0	0	0	0
uce_10008	0	uce_10008_right	0	0	0	0	0	0	0	0	0	0	0	0	0	0	0	0	0	0	0	0	0	0	0	0	0	0	0	0	0	0	0.380952	1	0	0	0	0	0	0	0	0	0	0	0	0	0	0	0	0
uce_10018	0	uce_10018_left	0	0	0	0	0	0	0	0	0	0	0	0	0	0	0	0	0	0	0	0	0	0	0	0	0	0	0	0	0	0	0.714286	1	0	0	0	0	0	0	0	0	0	0	0	0	0	0	0.0476191	1
uce_10029	0	uce_10029_core	0	0	0	0	0	0	0	0	0	0	0	0	0	0	0	0	0	0	0	0	0	0	0	0	0	0	0	0	0	0	0.452381	1	0	0	0	0	0	0	0.0714286	1	0.0238095	0	0	0	0	0	0	0
uce_10029	0	uce_10029_right	0	0	0	0	0	0	0	0	0	0	0	0	0	0	0	0	0	0	0	0	0	0	0	0	0	0	0	0	0	0	0.428571	1	0	0	0	0	0	0	0	0	0	0	0	0	0	0	0	0
uce_10048	0	uce_10048_core	0	0	0	0	0	0	0	0	0	0	0	0	0	0	0	0	0	0	0	0	0	0	0	0	0	0	0	0	0	0	0.404762	1	0	0	0	0	0	0	0	0	0	0	0	0	0	0	0	0
uce_10059	0	uce_10059_left	0	0	0	0	0	0	0	0	0	0	0	0	0	0	0	0	0	0	0	0	0	0	0	0	0	0	0	0	0	0	0.380952	1	0	0	0	0	0	0	0	0	0	0	0	0	0	0	0	0
uce_10059	0	uce_10059_right	0	0	0	0	0	0	0	0	0	0	0	0	0	0	0	0	0	0	0	0	0	0	0	0	0	0	0	0	0	0	0.404762	1	0	0	0	0	0	0	0	0	0	0	0	0	0	0	0	0
uce_1006	0	uce_1006_core	0	0	1	0	0	0	1	0	0	0	0.142857	1	0.166667	1	1	0	0	0	1	0	0	0	0	0	0	0	0	0	0	0	0.404762	1	1	0	0	0	1	0	1	0	0.904762	1	0.52381	1	0.5	1	0.0476191	1
uce_1006	0	uce_1006_right	0	0	0	0	0	0	0	0	0	0	0	0	0	0	0	0	0	0	0	0	0	0	0	0	0	0	0	0	0	0	0.380952	1	0	0	0	0	0	0	0	0	0	0	0	0	0	0	0	0
uce_10067	0	uce_10067_left	0	0	0	0	0	0	0	0	0	0	0	0	0	0	0	0	0	0	0	0	0	0	0	0	0	0	0	0	0	0	0.404762	1	0	0	0	0	0	0	0	0	0	0	0	0	0	0	0	0
uce_10069	0	uce_10069_right	0	0	0	0	0	0	0	0	0	0	0	0	0	0	0	0	0	0	0	0	0	0	0	0	0	0	0	0	0	0	0.357143	1	0	0	0	0	0	0	0	0	0	0	0	0	0	0	0	0
uce_10073	0	uce_10073_left	0	0	0	0	0	0	0	0	0	0	0	0	0	0	0	0	0	0	0	0	0	0	0	0	0	0	0	0	0	0	0.452381	1	0	0	0	0	0	0	0	0	0	0	0	0	0	0	0.0476191	1
uce_1010	0	uce_1010_core	0	0	0	0	0	0	0	0	0	0	0	0	0	0	0	0	0	0	0	0	0	0	0	0	0	0	0	0	0	0	0.357143	1	0	0	0	0	0.0952381	1	0.0476191	1	0.0238095	0	0	0	0	0	0.0476191	1
uce_10108	0	uce_10108_left	0	0	0	0	0	0	0	0	0	0	0	0	0	0	0	0	0	0	0	0	0	0	0	0	0	0	0	0	0	0	0.428571	1	0	0	0	0	0	0	0	0	0	0	0.0238095	0	0.0238095	0	0.285714	1
uce_10108	0	uce_10108_right	0	0	0	0	0	0	0	0	0	0	0	0	0	0	0	0	0	0	0	0	0	0	0	0	0	0	0	0	0	0	0.476191	1	0	0	0	0	0	0	0	0	0	0	0	0	0	0	0	0
uce_10126	0	uce_10126_left	0	0	0	0	0	0	0	0	0	0	0	0	0	0	0	0	0	0	0	0	0	0	0	0	0	0	0	0	0	0	0.428571	1	0	0	0	0	0	0	0	0	0	0	0	0	0	0	0	0
uce_10134	0	uce_10134_left	0	0	1	0	0	0	0.309524	1	0	0	0	0	0.0238095	0	1	0	1	0	1	0	0	0	0	0	0	0	0	0	0	0	1	0	0	0	0	0	0	0	0	0	0	0	0	0	0	0	0	0
uce_10134	0	uce_10134_right	0	0	0	0	0	0	0	0	0	0	0	0	0	0	0	0	0	0	0	0	0	0	0	0	0	0	0	0	0	0	0.5	1	1	0	0	0	1	0	0.952381	1	0.666667	1	0.190476	1	0.428571	1	0	0
uce_10136	0	uce_10136_core	0	0	0.833333	1	0	0	0.333333	1	0	0	0	0	0.0952381	1	1	0	1	0	1	0	0	0	0	0	0	0	0	0	0	0	1	0	0	0	0	0	0	0	0	0	0	0	0	0	0	0	0	0
uce_10136	0	uce_10136_left	0	0	0	0	0	0	0	0	0	0	0	0	0	0	0	0	0	0	0	0	0	0	0	0	0	0	0	0	0	0	0.285714	1	0	0	0	0	0	0	0	0	0	0	0	0	0	0	0	0
uce_10138	0	uce_10138_core	0	0	0	0	0	0	0	0	0	0	0	0	0	0	0	0	0	0	0	0	0	0	0	0	0	0	0	0	0	0	0.476191	1	0	0	0	0	0	0	0	0	0	0	0	0	0	0	0	0
uce_10138	0	uce_10138_right	0	0	0	0	0	0	0	0	0	0	0	0	0	0	0	0	0	0	0	0	0	0	0	0	0	0	0	0	0	0	0.452381	1	0	0	0	0	0	0	0	0	0	0	0	0	0	0	0.333333	1
uce_1014	0	uce_1014_core	0.380952	1	0.5	1	0.0238095	0	0.5	1	0	0	0.904762	1	0.5	1	0.5	1	0.5	1	0.5	1	0.5	1	0	0	0	0	0.5	1	0	0	0.476191	1	0	0	0	0	0	0	0	0	0	0	0	0	0	0	0	0
uce_1014	0	uce_1014_left	0	0	0	0	0	0	0	0	0	0	0	0	0	0	0	0	0	0	0	0	0	0	0	0	0	0	0	0	0	0	0.404762	1	0	0	0	0	0	0	0	0	0	0	0	0	0	0	0	0
uce_10142	0	uce_10142_core	0	0	0.428571	1	0	0	0.571429	1	0	0	0.261905	1	0.476191	1	0.5	1	0.428571	1	0.428571	1	0.571429	1	0	0	0	0	0.571429	1	0	0	0.404762	1	0	0	0	0	0	0	0	0	0	0	0	0	0	0	0.142857	1
uce_10144	0	uce_10144_right	0	0	0	0	0	0	0	0	0	0	0	0	0	0	0	0	0	0	0	0	0	0	0	0	0	0	0	0	0	0	1	0	0	0	0	0	0	0	0	0	0	0	0	0	0	0	0	0
uce_10146	0	uce_10146_right	0	0	0	0	0	0	0	0	0	0	0	0	0	0	0	0	0	0	0	0	0	0	0	0	0	0	0	0	0	0	0.404762	1	0	0	0	0	0	0	0	0	0	0	0	0	0	0	0	0
uce_1015	0	uce_1015_core	0	0	0.5	1	1	0	0.380952	1	0	0	0.571429	1	0.5	1	0.952381	1	0.952381	1	0.857143	1	0.142857	1	0	0	0	0	0.142857	1	0	0	0.476191	1	1	0	0	0	1	0	1	0	1	0	0.238095	1	0.142857	1	0	0
uce_10155	0	uce_10155_left	0	0	0	0	0	0	0	0	0	0	0	0	0	0	0	0	0	0	0	0	0	0	0	0	0	0	0	0	0	0	0.357143	1	0	0	0	0	0	0	0	0	0	0	0	0	0	0	0	0
uce_10156	0	uce_10156_right	0	0	0	0	0	0	0	0	0	0	0	0	0	0	0	0	0	0	0	0	0	0	0	0	0	0	0	0	0	0	0.428571	1	0	0	0	0	0	0	0	0	0	0	0	0	0	0	0	0
uce_10159	0	uce_10159_core	0	0	0	0	0	0	0	0	0	0	0	0	0	0	0	0	0	0	0	0	0	0	0	0	0	0	0	0	0	0	0.452381	1	0	0	0	0	0	0	0	0	0	0	0	0	0	0	0.0476191	1
uce_10159	0	uce_10159_right	0	0	0	0	0	0	0	0	0	0	0	0	0	0	0	0	0	0	0	0	0	0	0	0	0	0	0	0	0	0	0.880952	1	0	0	0	0	0	0	0	0	0	0	0	0	0	0	0	0
uce_1016	0	uce_1016_right	0	0	0	0	0	0	0	0	0	0	0	0	0	0	0	0	0	0	0	0	0	0	0	0	0	0	0	0	0	0	0.309524	1	0.952381	1	0	0	0.97619	0	0.785714	1	0.5	1	0	0	0.0476191	1	0.0476191	1
uce_10179	0	uce_10179_left	0	0	0	0	0	0	0	0	0	0	0	0	0	0	0	0	0	0	0	0	0	0	0	0	0	0	0	0	0	0	0.452381	1	0	0	0	0	0	0	0	0	0	0	0	0	0	0	0	0
uce_10179	0	uce_10179_right	0.142857	1	0.5	1	0	0	0.5	1	0	0	0.261905	1	0.5	1	0.5	1	0.5	1	0.5	1	0.5	1	0	0	0	0	0.5	1	0	0	0.357143	1	0.0476191	1	0	0	0.0238095	0	0.0714286	1	0.238095	1	0	0	0	0	0	0
uce_10184	0	uce_10184_right	0	0	0	0	0	0	0	0	0	0	0	0	0	0	0	0	0	0	0	0	0	0	0	0	0	0	0	0	0	0	0.428571	1	0	0	0	0	0	0	0	0	0	0	0	0	0	0	0.0476191	1
uce_10187	0	uce_10187_left	0	0	0	0	0	0	0	0	0	0	0	0	0	0	0	0	0	0	0	0	0	0	0	0	0	0	0	0	0	0	0.428571	1	0	0	0	0	0	0	0	0	0	0	0	0	0	0	0	0
uce_10191	0	uce_10191_left	0	0	0	0	0	0	0	0	0	0	0	0	0	0	0	0	0	0	0	0	0	0	0	0	0	0	0	0	0	0	0.761905	1	0	0	0	0	0.0238095	0	0.0238095	0	0	0	0	0	0	0	0	0
uce_10191	0	uce_10191_right	0	0	0	0	0	0	0	0	0	0	0	0	0	0	0	0	0	0	0	0	0	0	0	0	0	0	0	0	0	0	0.857143	1	0	0	0	0	0	0	0	0	0	0	0	0	0	0	0	0
uce_10192	0	uce_10192_core	0	0	0	0	0	0	0	0	0	0	0	0	0	0	0	0	0	0	0	0	0	0	0	0	0	0	0	0	0	0	0.404762	1	0	0	0	0	0	0	0	0	0	0	0	0	0	0	0.0952381	1
uce_10192	0	uce_10192_right	0	0	0	0	0	0	0	0	0	0	0	0	0	0	0	0	0	0	0	0	0	0	0	0	0	0	0	0	0	0	0.97619	0	0	0	0	0	0	0	0	0	0	0	0	0	0	0	0.0476191	1
uce_10200	0	uce_10200_right	0	0	0	0	0	0	0	0	0	0	0	0	0	0	0	0	0	0	0	0	0	0	0	0	0	0	0	0	0	0	0.380952	1	0.0476191	1	0	0	0.0476191	1	0.0476191	1	0.0476191	1	0	0	0	0	0	0
uce_10204	0	uce_10204_core	0	0	1	0	0	0	0	0	0	0	0	0	0.261905	1	1	0	0.0238095	0	1	0	0	0	0	0	0	0	0	0	0	0	0.428571	1	1	0	0	0	1	0	1	0	1	0	0.476191	1	0.476191	1	0	0
uce_10212	0	uce_10212_left	0	0	0	0	0	0	0	0	0	0	0	0	0	0	0	0	0	0	0	0	0	0	0	0	0	0	0	0	0	0	0.309524	1	0	0	0	0	0	0	0	0	0	0	0	0	0	0	0.0476191	1
uce_10216	0	uce_10216_left	0	0	0.5	1	0	0	0.5	1	0	0	0.595238	1	0.5	1	0.5	1	0.5	1	0.5	1	0.5	1	0	0	0	0	0.5	1	0	0	0.428571	1	0	0	0	0	0	0	0	0	0	0	0	0	0	0	0	0
uce_10222	0	uce_10222_left	0	0	0	0	0	0	0	0	0	0	0	0	0	0	0	0	0	0	0	0	0	0	0	0	0	0	0	0	0	0	0.380952	1	0	0	0	0	0	0	0	0	0	0	0	0	0	0	0.0952381	1
uce_10222	0	uce_10222_right	0	0	0	0	0	0	0	0	0	0	0	0	0	0	0	0	0	0	0	0	0	0	0	0	0	0	0	0	0	0	0.404762	1	0	0	0	0	0	0	0	0	0	0	0	0	0	0	0.0476191	1
uce_10223	0	uce_10223_right	0	0	0	0	0	0	0	0	0	0	0	0	0	0	0	0	0	0	0	0	0	0	0	0	0	0	0	0	0	0	0.261905	1	0.285714	1	0	0	0.666667	1	0.214286	1	0	0	0.0476191	1	0.285714	1	0	0
uce_1023	0	uce_1023_right	0	0	0	0	0	0	0	0	0	0	0	0	0	0	0	0	0	0	0	0	0	0	0	0	0	0	0	0	0	0	0.404762	1	0.52381	1	0	0	0.833333	1	0.309524	1	0.238095	1	0.0476191	1	0.0476191	1	0	0
uce_10230	0	uce_10230_right	0	0	0	0	0	0	0	0	0	0	0	0	0	0	0	0	0	0	0	0	0	0	0	0	0	0	0	0	0	0	0.357143	1	0	0	0	0	0	0	0	0	0	0	0	0	0	0	0	0
uce_10233	0	uce_10233_core	0	0	0	0	0	0	0	0	0	0	0	0	0	0	0	0	0	0	0	0	0	0	0	0	0	0	0	0	0	0	0.380952	1	0.0952381	1	0	0	0.238095	1	0.166667	1	0.0238095	0	0	0	0	0	0	0
uce_10233	0	uce_10233_right	0	0	0	0	0	0	0	0	0	0	0	0	0	0	0	0	0	0	0	0	0	0	0	0	0	0	0	0	0	0	0.357143	1	0.666667	1	0	0	0.738095	1	0.666667	1	0.571429	1	0.0952381	1	0.0476191	1	0	0
uce_10235	0	uce_10235_left	0	0	0	0	0	0	0	0	0	0	0	0	0	0	0	0	0	0	0	0	0	0	0	0	0	0	0	0	0	0	0.452381	1	0	0	0	0	0	0	0	0	0	0	0	0	0	0	0.0476191	1
uce_10236	0	uce_10236_right	0	0	1	0	0	0	0.119048	1	0	0	0.928571	1	0.190476	1	1	0	1	0	1	0	0	0	0	0	0	0	0	0	0	0	0.404762	1	0	0	0	0	0	0	0	0	0	0	0	0	0	0	0	0
uce_1024	0	uce_1024_right	0	0	0	0	0	0	0	0	0	0	0	0	0	0	0	0	0	0	0	0	0	0	0	0	0	0	0	0	0	0	0.261905	1	0.476191	1	0	0	0.785714	1	0.52381	1	0.214286	1	0.0238095	0	0.0238095	0	0	0
uce_10254	0	uce_10254_right	0.0238095	0	0.5	1	0	0	0.5	1	0	0	0.333333	1	0.5	1	0.5	1	0.5	1	0.5	1	0.5	1	0	0	0	0	0.5	1	0	0	0.5	1	0	0	0	0	0	0	0	0	0	0	0	0	0	0	0	0
uce_10258	0	uce_10258_right	0	0	0	0	0	0	0	0	0	0	0	0	0	0	0	0	0	0	0	0	0	0	0	0	0	0	0	0	0	0	0.380952	1	0	0	0	0	0	0	0	0	0	0	0	0	0	0	0	0
uce_10269	0	uce_10269_core	0	0	0	0	0	0	0	0	0	0	0	0	0	0	0	0	0	0	0	0	0	0	0	0	0	0	0	0	0	0	0.357143	1	0.952381	1	0	0	1	0	0.97619	0	0.690476	1	0.214286	1	0.214286	1	0	0
uce_10269	0	uce_10269_left	0	0	0	0	0	0	0	0	0	0	0	0	0	0	0	0	0	0	0	0	0	0	0	0	0	0	0	0	0	0	0.833333	1	0	0	0	0	0	0	0	0	0	0	0	0	0	0	0.904762	1
uce_10270	0	uce_10270_core	0	0	1	0	0	0	0.928571	1	0	0	0.238095	1	0.0476191	1	1	0	0	0	1	0	0	0	0	0	0	0	0	0	0	0	0.5	1	0	0	0	0	0.0952381	1	0	0	0	0	0	0	0	0	0	0
uce_10281	0	uce_10281_left	0	0	0	0	0	0	0	0	0	0	0	0	0	0	0	0	0	0	0	0	0	0	0	0	0	0	0	0	0	0	0.833333	1	0	0	0	0	0	0	0	0	0	0	0	0	0	0	0	0
uce_1029	0	uce_1029_left	0	0	0	0	0	0	0	0	0	0	0	0	0	0	0	0	0	0	0	0	0	0	0	0	0	0	0	0	0	0	0.428571	1	0	0	0	0	0.0714286	1	0	0	0.0238095	0	0	0	0	0	0.0952381	1
uce_1031	0	uce_1031_left	0	0	0.785714	1	0	0	0.5	1	0	0	0.547619	1	0.380952	1	1	0	0.880952	1	0.833333	1	0.166667	1	0	0	0	0	0.166667	1	0	0	0.428571	1	0	0	0	0	0	0	0	0	0	0	0	0	0	0	0	0
uce_1031	0	uce_1031_right	0	0	0	0	0	0	0	0	0	0	0	0	0	0	0	0	0	0	0	0	0	0	0	0	0	0	0	0	0	0	1	0	0	0	0	0	0	0	0	0	0	0	0	0	0	0	0	0
uce_10316	0	uce_10316_left	0	0	0.833333	1	0	0	0.142857	1	0	0	0.119048	1	0.5	1	1	0	0.833333	1	0.833333	1	0.166667	1	0	0	0	0	0.166667	1	0	0	0.880952	1	0	0	0	0	0	0	0	0	0	0	0	0	0	0	0.190476	1
uce_10317	0	uce_10317_core	0	0	0	0	0	0	0	0	0	0	0	0	0	0	0	0	0	0	0	0	0	0	0	0	0	0	0	0	0	0	0.452381	1	0	0	0	0	0.0952381	1	0.0952381	1	0.0238095	0	0	0	0	0	0	0
uce_10317	0	uce_10317_left	0	0	0	0	0	0	0	0	0	0	0	0	0	0	0	0	0	0	0	0	0	0	0	0	0	0	0	0	0	0	0.404762	1	0.809524	1	0	0	0.97619	0	0.595238	1	0.238095	1	0.119048	1	0.428571	1	0	0
uce_1033	0	uce_1033_left	0	0	0	0	0	0	0	0	0	0	0	0	0	0	0	0	0	0	0	0	0	0	0	0	0	0	0	0	0	0	0.380952	1	0	0	0	0	0	0	0	0	0	0	0	0	0	0	0	0
uce_10334	0	uce_10334_core	0	0	0	0	0	0	0	0	0	0	0	0	0	0	0	0	0	0	0	0	0	0	0	0	0	0	0	0	0	0	0.404762	1	0	0	0	0	0	0	0	0	0	0	0	0	0	0	0	0
uce_10342	0	uce_10342_left	0.261905	1	0.904762	1	0	0	0.190476	1	0	0	0.904762	1	0.428571	1	1	0	0.857143	1	1	0	0	0	0	0	0	0	0	0	0	0	0.404762	1	0	0	0	0	0	0	0	0	0	0	0	0	0	0	0	0
uce_10345	0	uce_10345_right	0	0	0	0	0	0	0	0	0	0	0	0	0	0	0	0	0	0	0	0	0	0	0	0	0	0	0	0	0	0	0.357143	1	0	0	0	0	0	0	0	0	0	0	0	0	0	0	0.0476191	1
uce_10353	0	uce_10353_right	0	0	0	0	0	0	0	0	0	0	0	0	0	0	0	0	0	0	0	0	0	0	0	0	0	0	0	0	0	0	0.380952	1	0	0	0	0	0	0	0	0	0	0	0	0	0	0	0	0
uce_10356	0	uce_10356_core	0	0	0	0	0	0	0	0	0	0	0	0	0	0	0	0	0	0	0	0	0	0	0	0	0	0	0	0	0	0	0.404762	1	0	0	0	0	0	0	0	0	0	0	0	0	0	0	0	0
uce_10356	0	uce_10356_right	0	0	0	0	0	0	0	0	0	0	0	0	0	0	0	0	0	0	0	0	0	0	0	0	0	0	0	0	0	0	0.357143	1	0.0476191	1	0	0	0.309524	1	0.238095	1	0.0476191	1	0	0	0	0	0.0952381	1
uce_10357	0	uce_10357_left	0	0	0	0	0	0	0	0	0	0	0	0	0	0	0	0	0	0	0	0	0	0	0	0	0	0	0	0	0	0	0.333333	1	0	0	0	0	0	0	0	0	0	0	0	0	0	0	0	0
uce_10360	0	uce_10360_core	0	0	1	0	0	0	0.0238095	0	0	0	0.190476	1	0.261905	1	1	0	0.547619	1	1	0	0	0	0	0	0	0	0	0	0	0	0.452381	1	1	0	0	0	1	0	0.761905	1	0.285714	1	0.0476191	1	0.0714286	1	0	0
uce_10363	0	uce_10363_left	0	0	0.5	1	0	0	0.5	1	0	0	0.0714286	1	0.5	1	0.5	1	0.5	1	0.5	1	0.5	1	0	0	0	0	0.5	1	0	0	0.428571	1	0	0	0	0	0.0476191	1	0.0238095	0	0	0	0	0	0	0	0	0
uce_10367	0	uce_10367_core	0	0	0	0	0	0	0	0	0	0	0	0	0	0	0	0	0	0	0	0	0	0	0	0	0	0	0	0	0	0	0.428571	1	0	0	0	0	0	0	0	0	0	0	0	0	0	0	0	0
uce_10384	0	uce_10384_right	0	0	0	0	0	0	0	0	0	0	0	0	0	0	0	0	0	0	0	0	0	0	0	0	0	0	0	0	0	0	0.357143	1	0	0	0	0	0	0	0	0	0	0	0	0	0	0	0	0
uce_10387	0	uce_10387_left	0	0	0.666667	1	0	0	0.214286	1	0	0	0	0	0.119048	1	1	0	1	0	1	0	0	0	0	0	0	0	0	0	0	0	0.404762	1	0	0	0	0	0	0	0	0	0	0	0	0	0	0	0	0
uce_10387	0	uce_10387_right	0	0	0	0	0	0	0	0	0	0	0	0	0	0	0	0	0	0	0	0	0	0	0	0	0	0	0	0	0	0	0.380952	1	0.809524	1	0	0	1	0	0.761905	1	0.642857	1	0.380952	1	0.285714	1	0	0
uce_10394	0	uce_10394_core	0	0	1	0	0	0	0.119048	1	0	0	0	0	0.190476	1	1	0	0.357143	1	1	0	0	0	0	0	0	0	0	0	0	0	0.404762	1	0	0	0	0	0.0952381	1	0.0238095	0	0	0	0	0	0	0	0	0
uce_10394	0	uce_10394_left	0	0	0	0	0	0	0	0	0	0	0	0	0	0	0	0	0	0	0	0	0	0	0	0	0	0	0	0	0	0	0.452381	1	0	0	0	0	0	0	0	0	0	0	0	0	0	0	0	0
uce_10399	0	uce_10399_core	0	0	0	0	0	0	0	0	0	0	0	0	0	0	0	0	0	0	0	0	0	0	0	0	0	0	0	0	0	0	0.952381	1	0	0	0	0	0	0	0	0	0	0	0	0	0	0	0.0476191	1
uce_104	0	uce_104_core	0	0	1	0	0	0	0	0	0	0	0.0476191	1	0.404762	1	1	0	0	0	1	0	0	0	0	0	0	0	0	0	0	0	0.309524	1	1	0	0	0	1	0	1	0	1	0	1	0	1	0	0	0
uce_10405	0	uce_10405_core	0	0	1	0	0	0	0.428571	1	0	0	0.333333	1	0.0476191	1	1	0	0.452381	1	1	0	0	0	0	0	0	0	0	0	0	0	0.309524	1	0.476191	1	0	0	0.714286	1	0.428571	1	0.0714286	1	0	0	0	0	0.666667	1
uce_10406	0	uce_10406_left	0	0	0	0	0	0	0	0	0	0	0	0	0	0	0	0	0	0	0	0	0	0	0	0	0	0	0	0	0	0	0.476191	1	0	0	0	0	0	0	0	0	0	0	0	0	0	0	0	0
uce_10406	0	uce_10406_right	0	0	0	0	0	0	0	0	0	0	0	0	0	0	0	0	0	0	0	0	0	0	0	0	0	0	0	0	0	0	0.904762	1	0	0	0	0	0	0	0	0	0	0	0	0	0	0	0	0
uce_10407	0	uce_10407_core	0.666667	1	0.619048	1	0	0	0.404762	1	0	0	0.0952381	1	0.119048	1	1	0	1	0	1	0	0	0	0	0	0	0	0	0	1	0	0.333333	1	0	0	0	0	0	0	0	0	0	0	0	0	0	0	0	0
uce_10407	0	uce_10407_left	0	0	0	0	0	0	0	0	0	0	0	0	0	0	0	0	0	0	0	0	0	0	0	0	0	0	0	0	0	0	0.857143	1	0	0	0	0	0	0	0	0	0	0	0	0	0	0	0	0
uce_10408	0	uce_10408_left	0	0	0	0	0	0	0	0	0	0	0	0	0	0	0	0	0	0	0	0	0	0	0	0	0	0	0	0	0	0	0.476191	1	0	0	0	0	0	0	0	0	0	0	0	0	0	0	0	0
uce_10409	0	uce_10409_left	0	0	0	0	0	0	0	0	0	0	0	0	0	0	0	0	0	0	0	0	0	0	0	0	0	0	0	0	0	0	0.380952	1	0	0	0	0	0	0	0	0	0	0	0	0	0	0	0	0
uce_10409	0	uce_10409_right	0	0	0	0	0	0	0	0	0	0	0	0	0	0	0	0	0	0	0	0	0	0	0	0	0	0	0	0	0	0	1	0	0	0	0	0	0	0	0	0	0	0	0	0	0	0	0	0
uce_10414	0	uce_10414_core	0	0	1	0	0	0	0.190476	1	0	0	0.119048	1	0.142857	1	1	0	0	0	1	0	0	0	0	0	0	0	0	0	0	0	0.357143	1	1	0	0	0	1	0	0.952381	1	0.380952	1	0.0238095	0	0	0	0	0
uce_10414	0	uce_10414_left	0	0	0	0	0	0	0	0	0	0	0	0	0	0	0	0	0	0	0	0	0	0	0	0	0	0	0	0	0	0	0.380952	1	0	0	0	0	0.0476191	1	0	0	0	0	0	0	0	0	0	0
uce_10416	0	uce_10416_right	0	0	0	0	0	0	0	0	0	0	0	0	0	0	0	0	0	0	0	0	0	0	0	0	0	0	0	0	0	0	0.357143	1	0	0	0	0	0	0	0.0238095	0	0	0	0	0	0	0	0	0
uce_10417	0	uce_10417_left	0	0	0	0	0	0	0	0	0	0	0	0	0	0	0	0	0	0	0	0	0	0	0	0	0	0	0	0	0	0	0.404762	1	0	0	0	0	0	0	0	0	0	0	0	0	0	0	0	0
uce_10422	0	uce_10422_core	0.238095	1	0.97619	0	0	0	0.0714286	1	0	0	0	0	0.214286	1	1	0	1	0	1	0	0	0	0	0	0	0	0	0	1	0	0.357143	1	0	0	0	0	0	0	0	0	0	0	0	0	0	0	0	0
uce_10422	0	uce_10422_right	0	0	0	0	0	0	0	0	0	0	0	0	0	0	0	0	0	0	0	0	0	0	0	0	0	0	0	0	0	0	0.833333	1	0	0	0	0	0	0	0	0	0	0	0	0	0	0	0	0
uce_10432	0	uce_10432_left	0	0	0	0	0	0	0	0	0	0	0	0	0	0	0	0	0	0	0	0	0	0	0	0	0	0	0	0	0	0	0.404762	1	0	0	0	0	0	0	0	0	0	0	0	0	0	0	0	0
uce_10432	0	uce_10432_right	0.0714286	1	0.5	1	0	0	0.5	1	0	0	0.880952	1	0.5	1	0.5	1	0.5	1	0.5	1	0.5	1	0	0	0	0	0.5	1	0	0	0.928571	1	0	0	0	0	0	0	0	0	0	0	0	0	0	0	0	0
uce_10440	0	uce_10440_left	0	0	0	0	0	0	0	0	0	0	0	0	0	0	0	0	0	0	0	0	0	0	0	0	0	0	0	0	0	0	0.333333	1	0	0	0	0	0	0	0	0	0	0	0	0	0	0	0.0952381	1
uce_10442	0	uce_10442_right	0	0	0	0	0	0	0	0	0	0	0	0	0	0	0	0	0	0	0	0	0	0	0	0	0	0	0	0	0	0	0.452381	1	1	0	0	0	1	0	1	0	1	0	0.642857	1	0.380952	1	0	0
uce_10450	0	uce_10450_right	0	0	0	0	0	0	0	0	0	0	0	0	0	0	0	0	0	0	0	0	0	0	0	0	0	0	0	0	0	0	0.404762	1	0	0	0	0	0	0	0	0	0	0	0	0	0	0	0	0
uce_10456	0	uce_10456_right	0	0	0	0	0	0	0	0	0	0	0	0	0	0	0	0	0	0	0	0	0	0	0	0	0	0	0	0	0	0	0.357143	1	1	0	0	0	1	0	0.904762	1	0.52381	1	0.0476191	1	0.0714286	1	0	0
uce_1046	0	uce_1046_right	0	0	0	0	0	0	0	0	0	0	0	0	0	0	0	0	0	0	0	0	0	0	0	0	0	0	0	0	0	0	0.333333	1	0	0	0	0	0.142857	1	0	0	0	0	0	0	0	0	0	0
uce_10466	0	uce_10466_right	0	0	0	0	0	0	0	0	0	0	0	0	0	0	0	0	0	0	0	0	0	0	0	0	0	0	0	0	0	0	0.380952	1	0	0	0	0	0	0	0	0	0	0	0	0	0	0	0	0
uce_10475	0	uce_10475_left	0	0	0	0	0	0	0	0	0	0	0	0	0	0	0	0	0	0	0	0	0	0	0	0	0	0	0	0	0	0	0.428571	1	0	0	0	0	0	0	0	0	0	0	0	0	0	0	0	0
uce_10478	0	uce_10478_left	0	0	0	0	0	0	0	0	0	0	0	0	0	0	0	0	0	0	0	0	0	0	0	0	0	0	0	0	0	0	0.380952	1	1	0	0	0	1	0	0.97619	0	0.690476	1	0.309524	1	0.357143	1	0.0476191	1
uce_10483	0	uce_10483_core	0	0	0	0	0	0	0	0	0	0	0	0	0	0	0	0	0	0	0	0	0	0	0	0	0	0	0	0	0	0	0.404762	1	0	0	0	0	0	0	0	0	0	0	0	0	0	0	0	0
uce_10483	0	uce_10483_right	0	0	0	0	0	0	0	0	0	0	0	0	0	0	0	0	0	0	0	0	0	0	0	0	0	0	0	0	0	0	0.333333	1	0.380952	1	0	0	0.571429	1	0.309524	1	0.119048	1	0.0714286	1	0.119048	1	0.0952381	1
uce_1049	0	uce_1049_core	0	0	0	0	0	0	0	0	0	0	0	0	0	0	0	0	0	0	0	0	0	0	0	0	0	0	0	0	0	0	0.404762	1	0	0	0	0	0	0	0	0	0	0	0	0	0	0	0	0
uce_1049	0	uce_1049_right	0	0	0	0	0	0	0	0	0	0	0	0	0	0	0	0	0	0	0	0	0	0	0	0	0	0	0	0	0	0	0.452381	1	0	0	0	0	0	0	0	0	0	0	0.0238095	0	0.0952381	1	0.0476191	1
uce_10490	0	uce_10490_left	0	0	0	0	0	0	0	0	0	0	0	0	0	0	0	0	0	0	0	0	0	0	0	0	0	0	0	0	0	0	0.380952	1	0	0	0	0	0	0	0	0	0	0	0	0	0	0	0	0
uce_10490	0	uce_10490_right	0	0	0	0	0	0	0	0	0	0	0	0	0	0	0	0	0	0	0	0	0	0	0	0	0	0	0	0	0	0	0.428571	1	0	0	0	0	0	0	0	0	0	0	0	0	0	0	0	0
uce_10499	0	uce_10499_right	0	0	0.5	1	0	0	0.5	1	0	0	0.166667	1	0.5	1	0.5	1	0.5	1	0.5	1	0.5	1	0	0	0	0	0.5	1	0	0	0.880952	1	0	0	0	0	0	0	0	0	0	0	0	0	0	0	0.238095	1
uce_10500	0	uce_10500_left	0	0	0.714286	1	0	0	0.142857	1	0	0	0.309524	1	0.309524	1	1	0	0.857143	1	1	0	0	0	0	0	0	0	0	0	0	0	0.809524	1	0	0	0	0	0	0	0	0	0	0	0	0	0	0	0	0
uce_10500	0	uce_10500_right	0	0	0	0	0	0	0	0	0	0	0	0	0	0	0	0	0	0	0	0	0	0	0	0	0	0	0	0	0	0	1	0	0	0	0	0	0	0	0.0476191	1	0	0	0	0	0	0	0	0
uce_10501	0	uce_10501_left	0	0	0	0	0	0	0	0	0	0	0	0	0	0	0	0	0	0	0	0	0	0	0	0	0	0	0	0	0	0	0.333333	1	0	0	0	0	0	0	0	0	0	0	0	0	0	0	0	0
uce_10501	0	uce_10501_right	0	0	0	0	0	0	0	0	0	0	0	0	0	0	0	0	0	0	0	0	0	0	0	0	0	0	0	0	0	0	0.404762	1	0	0	0	0	0	0	0	0	0	0	0	0	0	0	0.952381	1
uce_10502	0	uce_10502_right	0	0	0	0	0	0	0	0	0	0	0	0	0	0	0	0	0	0	0	0	0	0	0	0	0	0	0	0	0	0	0.476191	1	0	0	0	0	0	0	0	0	0	0	0	0	0	0	0.0952381	1
uce_10504	0	uce_10504_left	0	0	0	0	0	0	0	0	0	0	0	0	0	0	0	0	0	0	0	0	0	0	0	0	0	0	0	0	0	0	0.404762	1	0	0	0	0	0	0	0	0	0	0	0	0	0	0	0	0
uce_10504	0	uce_10504_right	0	0	0	0	0	0	0	0	0	0	0	0	0	0	0	0	0	0	0	0	0	0	0	0	0	0	0	0	0	0	0.380952	1	0	0	0	0	0	0	0	0	0	0	0	0	0	0	0.0952381	1
uce_10505	0	uce_10505_core	0	0	0	0	0	0	0	0	0	0	0	0	0	0	0	0	0	0	0	0	0	0	0	0	0	0	0	0	0	0	0.452381	1	0	0	0	0	0	0	0	0	0	0	0	0	0	0	0	0
uce_10505	0	uce_10505_right	0	0	0.809524	1	0	0	0.571429	1	0	0	0	0	0.142857	1	1	0	1	0	1	0	0	0	0	0	0	0	0	0	0	0	1	0	0	0	0	0	0	0	0	0	0	0	0	0	0	0	0	0
uce_1052	0	uce_1052_right	0	0	0	0	0	0	0	0	0	0	0	0	0	0	0	0	0	0	0	0	0	0	0	0	0	0	0	0	0	0	0.404762	1	0	0	0	0	0	0	0	0	0	0	0	0	0	0	0	0
uce_10523	0	uce_10523_core	0	0	0	0	0	0	0	0	0	0	0	0	0	0	0	0	0	0	0	0	0	0	0	0	0	0	0	0	0	0	0.452381	1	0	0	0	0	0	0	0	0	0	0	0	0	0	0	0	0
uce_10526	0	uce_10526_left	0.190476	1	0.5	1	0	0	0.5	1	0	0	0.309524	1	0.5	1	0.5	1	0.5	1	0.5	1	0.5	1	0	0	0	0	0.5	1	0	0	0.952381	1	0	0	0	0	0	0	0	0	0	0	0	0	0	0	0	0
uce_10545	0	uce_10545_left	0	0	0	0	0	0	0	0	0	0	0	0	0	0	0	0	0	0	0	0	0	0	0	0	0	0	0	0	0	0	0.333333	1	1	0	0	0	1	0	1	0	1	0	0.833333	1	0.880952	1	0.0476191	1
uce_10550	0	uce_10550_left	0.380952	1	0.5	1	0	0	0.5	1	0	0	0.214286	1	0.5	1	1	0	0.5	1	0.5	1	0.5	1	0	0	0	0	0.5	1	0	0	0.857143	1	0	0	0	0	0	0	0	0	0	0	0	0	0	0	0	0
uce_10553	0	uce_10553_left	0	0	0	0	0	0	0	0	0	0	0	0	0	0	0	0	0	0	0	0	0	0	0	0	0	0	0	0	0	0	0.309524	1	0	0	0	0	0	0	0	0	0	0	0	0	0	0	0	0
uce_10555	0	uce_10555_core	0	0	0	0	0	0	0	0	0	0	0	0	0	0	0	0	0	0	0	0	0	0	0	0	0	0	0	0	0	0	0.452381	1	0	0	0	0	0	0	0	0	0	0	0	0	0	0	0	0
uce_10558	0	uce_10558_core	0	0	0	0	0	0	0	0	0	0	0	0	0	0	0	0	0	0	0	0	0	0	0	0	0	0	0	0	0	0	0.452381	1	0	0	0	0	0	0	0	0	0	0	0	0	0	0	0	0
uce_10558	0	uce_10558_left	0	0	0	0	0	0	0	0	0	0	0	0	0	0	0	0	0	0	0	0	0	0	0	0	0	0	0	0	0	0	0.380952	1	0.809524	1	0	0	0.833333	1	0.809524	1	0.761905	1	0.119048	1	0.166667	1	0	0
uce_10560	0	uce_10560_left	0	0	0	0	0	0	0	0	0	0	0	0	0	0	0	0	0	0	0	0	0	0	0	0	0	0	0	0	0	0	0.404762	1	0	0	0	0	0	0	0	0	0	0	0	0	0	0	0	0
uce_10563	0	uce_10563_right	0	0	0	0	0	0	0	0	0	0	0	0	0	0	0	0	0	0	0	0	0	0	0	0	0	0	0	0	0	0	0.809524	1	0	0	0	0	0	0	0	0	0	0	0	0	0	0	0	0
uce_10568	0	uce_10568_left	0	0	0	0	0	0	0	0	0	0	0	0	0	0	0	0	0	0	0	0	0	0	0	0	0	0	0	0	0	0	0.476191	1	0	0	0	0	0	0	0	0	0	0	0	0	0	0	0	0
uce_10568	0	uce_10568_right	0	0	0	0	0	0	0	0	0	0	0	0	0	0	0	0	0	0	0	0	0	0	0	0	0	0	0	0	0	0	0.428571	1	0	0	0	0	0	0	0	0	0	0	0	0	0	0	0	0
uce_10569	0	uce_10569_right	0	0	0	0	0	0	0	0	0	0	0	0	0	0	0	0	0	0	0	0	0	0	0	0	0	0	0	0	0	0	0.452381	1	0	0	0	0	0	0	0	0	0	0	0	0	0	0	0.142857	1
uce_10575	0	uce_10575_left	0	0	0	0	0	0	0	0	0	0	0	0	0	0	0	0	0	0	0	0	0	0	0	0	0	0	0	0	0	0	0.428571	1	0	0	0	0	0	0	0	0	0	0	0	0	0	0	0	0
uce_10579	0	uce_10579_right	0	0	0	0	0	0	0	0	0	0	0	0	0	0	0	0	0	0	0	0	0	0	0	0	0	0	0	0	0	0	0.309524	1	0	0	0	0	0.0476191	1	0.0238095	0	0	0	0	0	0	0	0	0
uce_10593	0	uce_10593_left	0	0	0	0	0	0	0	0	0	0	0	0	0	0	0	0	0	0	0	0	0	0	0	0	0	0	0	0	0	0	0.333333	1	0	0	0	0	0.166667	1	0.0238095	0	0	0	0.0238095	0	0.0476191	1	0	0
uce_10593	0	uce_10593_right	0	0	0	0	0	0	0	0	0	0	0	0	0	0	0	0	0	0	0	0	0	0	0	0	0	0	0	0	0	0	0.357143	1	0	0	0	0	0.0714286	1	0	0	0	0	0	0	0	0	0	0
uce_10596	0	uce_10596_left	0	0	0	0	0	0	0	0	0	0	0	0	0	0	0	0	0	0	0	0	0	0	0	0	0	0	0	0	0	0	0.452381	1	0.380952	1	0	0	0.52381	1	0.547619	1	0.214286	1	0.0476191	1	0.0476191	1	0.0952381	1
uce_10596	0	uce_10596_right	0	0	0	0	0	0	0	0	0	0	0	0	0	0	0	0	0	0	0	0	0	0	0	0	0	0	0	0	0	0	0.380952	1	0	0	0	0	0	0	0	0	0	0	0	0	0	0	0	0
uce_10598	0	uce_10598_right	0	0	0	0	0	0	0	0	0	0	0	0	0	0	0	0	0	0	0	0	0	0	0	0	0	0	0	0	0	0	0.476191	1	0	0	0	0	0	0	0	0	0	0	0	0	0	0	0	0
uce_10606	0	uce_10606_right	0	0	0	0	0	0	0	0	0	0	0	0	0	0	0	0	0	0	0	0	0	0	0	0	0	0	0	0	0	0	1	0	0	0	0	0	0	0	0	0	0	0	0	0	0	0	0	0
uce_10609	0	uce_10609_right	0	0	0	0	0	0	0	0	0	0	0	0	0	0	0	0	0	0	0	0	0	0	0	0	0	0	0	0	0	0	0	0	1	0	0	0	0.863636	1	1	0	1	0	1	0	1	0	0	0
uce_10615	0	uce_10615_left	0	0	0	0	0	0	0	0	0	0	0	0	0	0	0	0	0	0	0	0	0	0	0	0	0	0	0	0	0	0	0	0	1	0	0	0	0.909091	1	1	0	1	0	1	0	1	0	0.181818	1
uce_1062	0	uce_1062_core	0	0	1	0	0	0	0.136364	1	0	0	0	0	0.181818	1	1	0	0	0	1	0	0	0	0	0	0	0	0	0	0	0	0	0	1	0	0	0	1	0	1	0	1	0	1	0	1	0	0	0
uce_10633	0	uce_10633_left	0	0	0	0	0	0	0	0	0	0	0	0	0	0	0	0	0	0	0	0	0	0	0	0	0	0	0	0	0	0	0	0	1	0	0	0	1	0	0.954546	1	1	0	1	0	1	0	0.0909091	1
uce_10634	0	uce_10634_right	0	0	0	0	0	0	0	0	0	0	0	0	0	0	0	0	0	0	0	0	0	0	0	0	0	0	0	0	0	0	0.309524	1	0.952381	1	0	0	1	0	0.928571	1	0.476191	1	0.0476191	1	0.0476191	1	0	0
uce_10636	0	uce_10636_left	0	0	0	0	0	0	0	0	0	0	0	0	0	0	0	0	0	0	0	0	0	0	0	0	0	0	0	0	0	0	0.333333	1	0	0	0	0	0	0	0	0	0	0	0	0	0	0	0	0
uce_10636	0	uce_10636_right	0	0	0	0	0	0	0	0	0	0	0	0	0	0	0	0	0	0	0	0	0	0	0	0	0	0	0	0	0	0	0.452381	1	0	0	0	0	0	0	0	0	0.0476191	1	0.0238095	0	0.0238095	0	0.190476	1
uce_10639	0	uce_10639_left	0.142857	1	0.97619	0	0	0	0.0714286	1	0	0	0.0476191	1	0.0952381	1	1	0	1	0	1	0	0	0	0	0	0	0	0	0	0	0	0.380952	1	0	0	0	0	0	0	0	0	0	0	0	0	0	0	0	0
uce_1064	0	uce_1064_right	0	0	0	0	0	0	0	0	0	0	0	0	0	0	0	0	0	0	0	0	0	0	0	0	0	0	0	0	0	0	0.452381	1	0	0	0	0	0	0	0	0	0	0	0	0	0	0	0.142857	1
uce_10641	0	uce_10641_left	0	0	0	0	0	0	0	0	0	0	0	0	0	0	0	0	0	0	0	0	0	0	0	0	0	0	0	0	0	0	0.404762	1	0	0	0	0	0	0	0	0	0	0	0	0	0	0	0.0952381	1
uce_10642	0	uce_10642_core	0	0	0	0	0	0	0	0	0	0	0	0	0	0	0	0	0	0	0	0	0	0	0	0	0	0	0	0	0	0	0.428571	1	0	0	0	0	0	0	0	0	0	0	0	0	0	0	0	0
uce_10642	0	uce_10642_left	0	0	0	0	0	0	0	0	0	0	0	0	0	0	0	0	0	0	0	0	0	0	0	0	0	0	0	0	0	0	0.452381	1	0	0	0	0	0	0	0	0	0	0	0	0	0	0	0.0476191	1
uce_10642	0	uce_10642_right	0.714286	1	0.880952	1	0	0	0.595238	1	0	0	0.0476191	1	0.285714	1	1	0	1	0	1	0	0	0	0	0	0	0	0	0	0	0	1	0	0	0	0	0	0	0	0	0	0	0	0	0	0	0	0	0
uce_10644	0	uce_10644_left	0	0	0	0	0	0	0	0	0	0	0	0	0	0	0	0	0	0	0	0	0	0	0	0	0	0	0	0	0	0	0.952381	1	0	0	0	0	0	0	0	0	0	0	0	0	0	0	0	0
uce_10644	0	uce_10644_right	0	0	0	0	0	0	0	0	0	0	0	0	0	0	0	0	0	0	0	0	0	0	0	0	0	0	0	0	0	0	0	0	1	0	0	0	1	0	1	0	1	0	0.954546	1	1	0	0.454545	1
uce_10646	0	uce_10646_core	0	0	1	0	0	0	0.454545	1	0	0	0.227273	1	0.0909091	1	1	0	0	0	1	0	0	0	0	0	0	0	0	0	0	0	0	0	1	0	0	0	1	0	1	0	1	0	1	0	1	0	0	0
uce_10648	0	uce_10648_left	0	0	0	0	0	0	0	0	0	0	0	0	0	0	0	0	0	0	0	0	0	0	0	0	0	0	0	0	0	0	0.309524	1	0	0	0	0	0	0	0	0	0	0	0	0	0	0	0	0
uce_10651	0	uce_10651_right	0	0	0	0	0	0	0	0	0	0	0	0	0	0	0	0	0	0	0	0	0	0	0	0	0	0	0	0	0	0	0.452381	1	0	0	0	0	0	0	0	0	0	0	0	0	0	0	0.0952381	1
uce_10653	0	uce_10653_left	0	0	0	0	0	0	0	0	0	0	0	0	0	0	0	0	0	0	0	0	0	0	0	0	0	0	0	0	0	0	0.309524	1	0	0	0	0	0.119048	1	0	0	0	0	0	0	0	0	0	0
uce_10655	0	uce_10655_right	0	0	0	0	0	0	0	0	0	0	0	0	0	0	0	0	0	0	0	0	0	0	0	0	0	0	0	0	0	0	0.785714	1	0	0	0	0	0	0	0	0	0	0	0	0	0	0	0	0
uce_10657	0	uce_10657_left	0	0	0	0	0	0	0	0	0	0	0	0	0	0	0	0	0	0	0	0	0	0	0	0	0	0	0	0	0	0	0	0	1	0	0	0	1	0	1	0	1	0	1	0	1	0	0.272727	1
uce_10660	0	uce_10660_left	0	0	0	0	0	0	0	0	0	0	0	0	0	0	0	0	0	0	0	0	0	0	0	0	0	0	0	0	0	0	0.285714	1	0	0	0	0	0.0476191	1	0	0	0	0	0	0	0	0	0	0
uce_10676	0	uce_10676_left	0	0	0	0	0	0	0	0	0	0	0	0	0	0	0	0	0	0	0	0	0	0	0	0	0	0	0	0	0	0	0.380952	1	0	0	0	0	0	0	0	0	0	0	0	0	0	0	0	0
uce_10685	0	uce_10685_left	0	0	0	0	0	0	0	0	0	0	0	0	0	0	0	0	0	0	0	0	0	0	0	0	0	0	0	0	0	0	0.476191	1	0	0	0	0	0	0	0	0	0	0	0	0	0	0	0.0476191	1
uce_10685	0	uce_10685_right	0	0	0	0	0	0	0	0	0	0	0	0	0	0	0	0	0	0	0	0	0	0	0	0	0	0	0	0	0	0	0.380952	1	0	0	0	0	0	0	0	0	0	0	0	0	0	0	0	0
uce_10697	0	uce_10697_left	0	0	0	0	0	0	0	0	0	0	0	0	0	0	0	0	0	0	0	0	0	0	0	0	0	0	0	0	0	0	0.428571	1	0	0	0	0	0	0	0	0	0	0	0	0	0	0	0.0476191	1
uce_10697	0	uce_10697_right	0	0	0	0	0	0	0	0	0	0	0	0	0	0	0	0	0	0	0	0	0	0	0	0	0	0	0	0	0	0	0.476191	1	0	0	0	0	0	0	0	0	0	0	0	0	0	0	0	0
uce_107	0	uce_107_right	0	0	0	0	0	0	0	0	0	0	0	0	0	0	0	0	0	0	0	0	0	0	0	0	0	0	0	0	0	0	0.333333	1	0.0476191	1	0	0	0.0714286	1	0.0476191	1	0.0476191	1	0	0	0	0	0	0
uce_10702	0	uce_10702_core	0	0	0	0	0	0	0	0	0	0	0	0	0	0	0	0	0	0	0	0	0	0	0	0	0	0	0	0	0	0	0.904762	1	0	0	0	0	0	0	0	0	0	0	0	0	0	0	0	0
uce_10702	0	uce_10702_left	0	0	0	0	0	0	0	0	0	0	0	0	0	0	0	0	0	0	0	0	0	0	0	0	0	0	0	0	0	0	0.357143	1	0	0	0	0	0	0	0	0	0	0	0	0	0	0	0	0
uce_10704	0	uce_10704_right	0	0	0	0	0	0	0	0	0	0	0	0	0	0	0	0	0	0	0	0	0	0	0	0	0	0	0	0	0	0	0.97619	0	0	0	0	0	0	0	0	0	0	0	0	0	0	0	0	0
uce_10707	0	uce_10707_left	0	0	0	0	0	0	0	0	0	0	0	0	0	0	0	0	0	0	0	0	0	0	0	0	0	0	0	0	0	0	0.380952	1	0	0	0	0	0	0	0	0	0	0	0	0	0	0	0	0
uce_10707	0	uce_10707_right	0	0	0	0	0	0	0	0	0	0	0	0	0	0	0	0	0	0	0	0	0	0	0	0	0	0	0	0	0	0	0.857143	1	0	0	0	0	0	0	0	0	0	0	0	0	0	0	0	0
uce_10734	0	uce_10734_right	0	0	0	0	0	0	0	0	0	0	0	0	0	0	0	0	0	0	0	0	0	0	0	0	0	0	0	0	0	0	0.428571	1	0	0	0	0	0	0	0	0	0	0	0	0	0	0	0	0
uce_10735	0	uce_10735_left	0	0	0	0	0	0	0	0	0	0	0	0	0	0	0	0	0	0	0	0	0	0	0	0	0	0	0	0	0	0	0.404762	1	0.619048	1	0	0	0.857143	1	0.690476	1	0.428571	1	0.238095	1	0.190476	1	0.0476191	1
uce_10735	0	uce_10735_right	0	0	0	0	0	0	0	0	0	0	0	0	0	0	0	0	0	0	0	0	0	0	0	0	0	0	0	0	0	0	0.904762	1	0	0	0	0	0	0	0	0	0	0	0	0	0	0	0.142857	1
uce_10741	0	uce_10741_left	0	0	0	0	0	0	0	0	0	0	0	0	0	0	0	0	0	0	0	0	0	0	0	0	0	0	0	0	0	0	0.428571	1	0	0	0	0	0	0	0	0	0	0	0	0	0	0	0.0952381	1
uce_10751	0	uce_10751_left	0	0	0	0	0	0	0	0	0	0	0	0	0	0	0	0	0	0	0	0	0	0	0	0	0	0	0	0	0	0	0.452381	1	0.952381	1	0	0	0.97619	0	0.904762	1	0.666667	1	0.190476	1	0.119048	1	0.0952381	1
uce_10761	0	uce_10761_core	0	0	0	0	0	0	0	0	0	0	0	0	0	0	0	0	0	0	0	0	0	0	0	0	0	0	0	0	0	0	0.476191	1	0	0	0	0	0	0	0	0	0	0	0	0	0	0	0.190476	1
uce_10761	0	uce_10761_right	0	0	0	0	0	0	0	0	0	0	0	0	0	0	0	0	0	0	0	0	0	0	0	0	0	0	0	0	0	0	0.357143	1	0	0	0	0	0	0	0	0	0	0	0	0	0	0	0	0
uce_10767	0	uce_10767_left	0	0	0	0	0	0	0	0	0	0	0	0	0	0	0	0	0	0	0	0	0	0	0	0	0	0	0	0	0	0	0.404762	1	0	0	0	0	0	0	0	0	0	0	0	0	0	0	0.190476	1
uce_10767	0	uce_10767_right	0	0	0	0	0	0	0	0	0	0	0	0	0	0	0	0	0	0	0	0	0	0	0	0	0	0	0	0	0	0	0.404762	1	0	0	0	0	0.0476191	1	0.0238095	0	0	0	0	0	0.0238095	0	0	0
uce_10778	0	uce_10778_right	0	0	0	0	0	0	0	0	0	0	0	0	0	0	0	0	0	0	0	0	0	0	0	0	0	0	0	0	0	0	0.404762	1	0	0	0	0	0.0952381	1	0.0476191	1	0.0476191	1	0	0	0	0	0.0952381	1
uce_10780	0	uce_10780_left	0	0	0	0	0	0	0	0	0	0	0	0	0	0	0	0	0	0	0	0	0	0	0	0	0	0	0	0	0	0	0.404762	1	0	0	0	0	0	0	0	0	0	0	0	0	0	0	0	0
uce_10783	0	uce_10783_core	0	0	0.880952	1	0	0	0.0952381	1	0	0	0	0	0.0476191	1	1	0	1	0	1	0	0	0	0	0	0	0	0	0	0	0	0.380952	1	0	0	0	0	0	0	0	0	0	0	0	0	0	0	0.0476191	1
uce_10783	0	uce_10783_left	0	0	0	0	0	0	0	0	0	0	0	0	0	0	0	0	0	0	0	0	0	0	0	0	0	0	0	0	0	0	1	0	0	0	0	0	0	0	0	0	0	0	0	0	0	0	0	0
uce_10790	0	uce_10790_left	0	0	0	0	0	0	0	0	0	0	0	0	0	0	0	0	0	0	0	0	0	0	0	0	0	0	0	0	0	0	0.404762	1	0	0	0	0	0	0	0	0	0	0	0	0	0	0	0	0
uce_10802	0	uce_10802_core	0.0476191	1	1	0	0	0	0.214286	1	0	0	0	0	0.238095	1	1	0	1	0	1	0	0	0	0	0	0	0	0	0	1	0	0.880952	1	0	0	0	0	0	0	0	0	0	0	0	0	0	0	0	0
uce_10811	0	uce_10811_core	0.142857	1	0.809524	1	0	0	0	0	0	0	0.0476191	1	0.119048	1	1	0	1	0	1	0	0	0	0	0	0	0	0	0	1	0	0.404762	1	0	0	0	0	0	0	0	0	0	0	0	0	0	0	0.0476191	1
uce_1082	0	uce_1082_left	0	0	0	0	0	0	0	0	0	0	0	0	0	0	0	0	0	0	0	0	0	0	0	0	0	0	0	0	0	0	0.452381	1	1	0	0	0	1	0	1	0	0.952381	1	0.5	1	0.619048	1	0.238095	1
uce_10821	0	uce_10821_right	0	0	0	0	0	0	0	0	0	0	0	0	0	0	0	0	0	0	0	0	0	0	0	0	0	0	0	0	0	0	0.952381	1	0	0	0	0	0	0	0	0	0	0	0	0	0	0	0	0
uce_10822	0	uce_10822_core	0	0	1	0	0	0	0.0476191	1	0	0	0	0	0.142857	1	1	0	0	0	1	0	0	0	0	0	0	0	0	0	0	0	0.404762	1	1	0	0	0	1	0	1	0	1	0	0.880952	1	0.761905	1	0.0476191	1
uce_10842	0	uce_10842_right	0	0	0.428571	1	0	0	0.333333	1	0	0	0.119048	1	0.190476	1	1	0	1	0	1	0	0	0	0	0	0	0	0	0	0	0	0.404762	1	0	0	0	0	0	0	0	0	0	0	0	0	0	0	0	0
uce_10849	0	uce_10849_right	0	0	0	0	0	0	0	0	0	0	0	0	0	0	0	0	0	0	0	0	0	0	0	0	0	0	0	0	0	0	0.428571	1	0	0	0	0	0	0	0	0	0	0	0	0	0	0	0	0
uce_10864	0	uce_10864_left	0	0	0.857143	1	0	0	0.309524	1	0	0	0	0	0.0952381	1	1	0	1	0	1	0	0	0	0	0	0	0	0	0	0	0	0.404762	1	0	0	0	0	0	0	0	0	0	0	0	0	0	0	0.142857	1
uce_10870	0	uce_10870_right	0	0	0	0	0	0	0	0	0	0	0	0	0	0	0	0	0	0	0	0	0	0	0	0	0	0	0	0	0	0	0.309524	1	0	0	0	0	0	0	0	0	0	0	0	0	0	0	0	0
uce_10874	0	uce_10874_right	0	0	0	0	0	0	0	0	0	0	0	0	0	0	0	0	0	0	0	0	0	0	0	0	0	0	0	0	0	0	0.357143	1	0	0	0	0	0	0	0	0	0	0	0	0	0	0	0	0
uce_10881	0	uce_10881_left	0.0952381	1	1	0	0	0	0.452381	1	0	0	0.333333	1	0.166667	1	1	0	1	0	1	0	0	0	0	0	0	0	0	0	0	0	0.261905	1	0	0	0	0	0	0	0	0	0	0	0	0	0	0	0	0
uce_10881	0	uce_10881_right	0	0	0	0	0	0	0	0	0	0	0	0	0	0	0	0	0	0	0	0	0	0	0	0	0	0	0	0	0	0	0.404762	1	0.857143	1	0	0	1	0	0.690476	1	0.0952381	1	0.0476191	1	0.0238095	0	0	0
uce_10892	0	uce_10892_core	0	0	0	0	0	0	0	0	0	0	0	0	0	0	0	0	0	0	0	0	0	0	0	0	0	0	0	0	0	0	0.428571	1	0	0	0	0	0	0	0	0	0	0	0	0	0	0	0	0
uce_10892	0	uce_10892_left	0	0	0	0	0	0	0	0	0	0	0	0	0	0	0	0	0	0	0	0	0	0	0	0	0	0	0	0	0	0	0.404762	1	1	0	0	0	1	0	0.97619	0	0.380952	1	0	0	0.0238095	0	0	0
uce_109	0	uce_109_left	0	0	0	0	0	0	0	0	0	0	0	0	0	0	0	0	0	0	0	0	0	0	0	0	0	0	0	0	0	0	0.357143	1	0.428571	1	0	0	0.690476	1	0.5	1	0.0952381	1	0	0	0.0476191	1	0.238095	1
uce_10910	0	uce_10910_core	0	0	0	0	0	0	0	0	0	0	0	0	0	0	0	0	0	0	0	0	0	0	0	0	0	0	0	0	0	0	0.452381	1	0	0	0	0	0	0	0	0	0	0	0	0	0	0	0.238095	1
uce_10910	0	uce_10910_right	0	0	0	0	0	0	0	0	0	0	0	0	0	0	0	0	0	0	0	0	0	0	0	0	0	0	0	0	0	0	0.285714	1	0	0	0	0	0	0	0	0	0	0	0	0	0	0	0	0
uce_10913	0	uce_10913_core	0	0	0	0	0	0	0	0	0	0	0	0	0	0	0	0	0	0	0	0	0	0	0	0	0	0	0	0	0	0	0.476191	1	0	0	0	0	0	0	0	0	0	0	0	0	0	0	0	0
uce_10913	0	uce_10913_right	0	0	0	0	0	0	0	0	0	0	0	0	0	0	0	0	0	0	0	0	0	0	0	0	0	0	0	0	0	0	0.404762	1	1	0	0	0	1	0	1	0	0.952381	1	0.5	1	0.476191	1	0	0
uce_10914	0	uce_10914_right	0	0	0	0	0	0	0	0	0	0	0	0	0	0	0	0	0	0	0	0	0	0	0	0	0	0	0	0	0	0	0.404762	1	0.0952381	1	0	0	0.404762	1	0.0714286	1	0	0	0	0	0	0	0.0952381	1
uce_10923	0	uce_10923_left	0	0	0	0	0	0	0	0	0	0	0	0	0	0	0	0	0	0	0	0	0	0	0	0	0	0	0	0	0	0	0.452381	1	0	0	0	0	0	0	0	0	0	0	0	0	0	0	0.142857	1
uce_10930	0	uce_10930_right	0	0	0	0	0	0	0	0	0	0	0	0	0	0	0	0	0	0	0	0	0	0	0	0	0	0	0	0	0	0	0.380952	1	0	0	0	0	0	0	0	0	0	0	0	0	0	0	0	0
uce_10946	0	uce_10946_left	0	0	0	0	0	0	0	0	0	0	0	0	0	0	0	0	0	0	0	0	0	0	0	0	0	0	0	0	0	0	0.5	1	0	0	0	0	0	0	0	0	0	0	0	0	0	0	0	0
uce_10947	0	uce_10947_core	0	0	0	0	0	0	0	0	0	0	0	0	0	0	0	0	0	0	0	0	0	0	0	0	0	0	0	0	0	0	0.404762	1	0.380952	1	0	0	0.595238	1	0.380952	1	0.261905	1	0.0714286	1	0.0714286	1	0.0952381	1
uce_10947	0	uce_10947_right	0	0	0	0	0	0	0	0	0	0	0	0	0	0	0	0	0	0	0	0	0	0	0	0	0	0	0	0	0	0	0.333333	1	0	0	0	0	0	0	0	0	0	0	0	0	0	0	0	0
uce_1095	0	uce_1095_right	0	0	0	0	0	0	0	0	0	0	0	0	0	0	0	0	0	0	0	0	0	0	0	0	0	0	0	0	0	0	0.476191	1	0	0	0	0	0	0	0	0	0	0	0	0	0	0	0	0
uce_10967	0	uce_10967_right	0	0	0	0	0	0	0	0	0	0	0	0	0	0	0	0	0	0	0	0	0	0	0	0	0	0	0	0	0	0	0.452381	1	0	0	0	0	0	0	0	0	0	0	0	0	0	0	0	0
uce_10977	0	uce_10977_left	0	0	0	0	0	0	0	0	0	0	0	0	0	0	0	0	0	0	0	0	0	0	0	0	0	0	0	0	0	0	0.452381	1	0	0	0	0	0	0	0	0	0	0	0	0	0	0	0	0
uce_10978	0	uce_10978_right	0	0	0	0	0	0	0	0	0	0	0	0	0	0	0	0	0	0	0	0	0	0	0	0	0	0	0	0	0	0	0.404762	1	0	0	0	0	0	0	0	0	0	0	0	0	0	0	0	0
uce_1098	0	uce_1098_left	0	0	0	0	0	0	0	0	0	0	0	0	0	0	0	0	0	0	0	0	0	0	0	0	0	0	0	0	0	0	0.380952	1	0	0	0	0	0	0	0	0	0	0	0	0	0	0	0	0
uce_10985	0	uce_10985_core	0	0	0	0	0	0	0	0	0	0	0	0	0	0	0	0	0	0	0	0	0	0	0	0	0	0	0	0	0	0	0.476191	1	0	0	0	0	0	0	0	0	0	0	0	0	0	0	0.0476191	1
uce_10997	0	uce_10997_left	0	0	0	0	0	0	0	0	0	0	0	0	0	0	0	0	0	0	0	0	0	0	0	0	0	0	0	0	0	0	0.5	1	0	0	0	0	0	0	0	0	0	0	0	0	0	0	0	0
uce_11011	0	uce_11011_core	0	0	0	0	0	0	0	0	0	0	0	0	0	0	0	0	0	0	0	0	0	0	0	0	0	0	0	0	0	0	0.452381	1	0.857143	1	0	0	0.97619	0	0.666667	1	0.309524	1	0.142857	1	0.142857	1	0.238095	1
uce_11011	0	uce_11011_right	0.0476191	1	0.666667	1	0	0	0.5	1	0	0	0	0	0.357143	1	1	0	1	0	1	0	0	0	0	0	0	0	0	0	0	0	1	0	0	0	0	0	0	0	0	0	0	0	0	0	0	0	0	0
uce_11016	0	uce_11016_right	0	0	0	0	0	0	0	0	0	0	0	0	0	0	0	0	0	0	0	0	0	0	0	0	0	0	0	0	0	0	0.404762	1	0	0	0	0	0	0	0	0	0	0	0	0	0	0	0.142857	1
uce_11027	0	uce_11027_right	0	0	0	0	0	0	0	0	0	0	0	0	0	0	0	0	0	0	0	0	0	0	0	0	0	0	0	0	0	0	0.428571	1	0	0	0	0	0	0	0	0	0	0	0	0	0	0	0.0952381	1
uce_11038	0	uce_11038_right	0	0	0	0	0	0	0	0	0	0	0	0	0	0	0	0	0	0	0	0	0	0	0	0	0	0	0	0	0	0	0.309524	1	0	0	0	0	0.0238095	0	0.0476191	1	0	0	0	0	0	0	0.0952381	1
uce_11041	0	uce_11041_core	0	0	0.928571	1	0	0	0.261905	1	0	0	0.0476191	1	0.0952381	1	1	0	1	0	1	0	0	0	0	0	0	0	0	0	0	0	0.880952	1	0	0	0	0	0	0	0	0	0	0	0	0	0	0	0	0
uce_11041	0	uce_11041_left	0	0	0	0	0	0	0	0	0	0	0	0	0	0	0	0	0	0	0	0	0	0	0	0	0	0	0	0	0	0	0.952381	1	0	0	0	0	0.0238095	0	0.0476191	1	0.0238095	0	0	0	0	0	0.0476191	1
uce_11046	0	uce_11046_core	0	0	0	0	0	0	0	0	0	0	0	0	0	0	0	0	0	0	0	0	0	0	0	0	0	0	0	0	0	0	0.357143	1	0	0	0	0	0	0	0	0	0	0	0	0	0.0238095	0	0	0
uce_11046	0	uce_11046_left	0	0	0	0	0	0	0	0	0	0	0	0	0	0	0	0	0	0	0	0	0	0	0	0	0	0	0	0	0	0	0.428571	1	1	0	0	0	1	0	0.952381	1	0.785714	1	0.333333	1	0.309524	1	0.0476191	1
uce_11050	0	uce_11050_left	0	0	0	0	0	0	0	0	0	0	0	0	0	0	0	0	0	0	0	0	0	0	0	0	0	0	0	0	0	0	0.452381	1	0	0	0	0	0	0	0.0714286	1	0	0	0.0476191	1	0.0238095	0	0	0
uce_11050	0	uce_11050_right	0	0	0	0	0	0	0	0	0	0	0	0	0	0	0	0	0	0	0	0	0	0	0	0	0	0	0	0	0	0	0.333333	1	1	0	0	0	1	0	1	0	0.690476	1	0.571429	1	0.619048	1	0	0
uce_11053	0	uce_11053_left	0.404762	1	0.452381	1	0	0	0.547619	1	0	0	0.809524	1	0.5	1	1	0	0.452381	1	0.452381	1	0.547619	1	0	0	0	0	0.547619	1	0	0	0.476191	1	0	0	0	0	0	0	0	0	0	0	0	0	0	0	0	0
uce_11055	0	uce_11055_right	0	0	0	0	0	0	0	0	0	0	0	0	0	0	0	0	0	0	0	0	0	0	0	0	0	0	0	0	0	0	0.333333	1	0	0	0	0	0	0	0	0	0	0	0	0	0	0	0.0476191	1
uce_11057	0	uce_11057_right	0	0	0	0	0	0	0	0	0	0	0	0	0	0	0	0	0	0	0	0	0	0	0	0	0	0	0	0	0	0	0.357143	1	0	0	0	0	0	0	0	0	0	0	0	0	0	0	0	0
uce_11069	0	uce_11069_left	0	0	0	0	0	0	0	0	0	0	0	0	0	0	0	0	0	0	0	0	0	0	0	0	0	0	0	0	0	0	0.404762	1	0	0	0	0	0	0	0	0	0	0	0	0	0	0	0	0
uce_11072	0	uce_11072_left	0	0	0	0	0	0	0	0	0	0	0	0	0	0	0	0	0	0	0	0	0	0	0	0	0	0	0	0	0	0	0.333333	1	0	0	0	0	0	0	0	0	0	0	0	0	0	0	0.0476191	1
uce_11075	0	uce_11075_right	0	0	0	0	0	0	0	0	0	0	0	0	0	0	0	0	0	0	0	0	0	0	0	0	0	0	0	0	0	0	0.952381	1	0	0	0	0	0	0	0	0	0	0	0	0	0	0	0	0
uce_11078	0	uce_11078_left	0	0	0	0	0	0	0	0	0	0	0	0	0	0	0	0	0	0	0	0	0	0	0	0	0	0	0	0	0	0	0.5	1	0	0	0	0	0	0	0	0	0	0	0	0	0	0	0.333333	1
uce_11080	0	uce_11080_left	0	0	0	0	0	0	0	0	0	0	0	0	0	0	0	0	0	0	0	0	0	0	0	0	0	0	0	0	0	0	0.357143	1	0	0	0	0	0	0	0	0	0	0	0	0	0	0	0.190476	1
uce_11080	0	uce_11080_right	0	0	0	0	0	0	0	0	0	0	0	0	0	0	0	0	0	0	0	0	0	0	0	0	0	0	0	0	0	0	0.380952	1	0	0	0	0	0	0	0	0	0	0	0	0	0	0	0	0
uce_11081	0	uce_11081_right	0	0	0	0	0	0	0	0	0	0	0	0	0	0	0	0	0	0	0	0	0	0	0	0	0	0	0	0	0	0	0.809524	1	0	0	0	0	0	0	0	0	0	0	0	0	0	0	0	0
uce_11083	0	uce_11083_left	0	0	0	0	0	0	0	0	0	0	0	0	0	0	0	0	0	0	0	0	0	0	0	0	0	0	0	0	0	0	0.5	1	0	0	0	0	0	0	0	0	0	0	0	0	0	0	0	0
uce_11084	0	uce_11084_left	0.690476	1	0.5	1	0	0	0.5	1	0	0	1	0	0.5	1	0.5	1	0.5	1	0.5	1	0.5	1	0	0	0	0	0.5	1	0	0	0.952381	1	0	0	0	0	0	0	0	0	0	0	0	0	0	0	0	0
uce_1109	0	uce_1109_left	0.404762	1	0.952381	1	0	0	0.285714	1	0	0	0.880952	1	0.309524	1	1	0	1	0	1	0	0	0	0	0	0	0	0	0	0	0	0.380952	1	0	0	0	0	0	0	0	0	0	0	0	0	0	0	0.0952381	1
uce_11094	0	uce_11094_right	0	0	0	0	0	0	0	0	0	0	0	0	0	0	0	0	0	0	0	0	0	0	0	0	0	0	0	0	0	0	0.357143	1	1	0	0	0	1	0	0.904762	1	0.309524	1	0.0714286	1	0.0476191	1	0.0476191	1
uce_11101	0	uce_11101_core	0	0	1	0	0	0	0.642857	1	0	0	0.452381	1	0.0238095	0	1	0	0	0	1	0	0	0	0	0	0	0	0	0	0	0	0.404762	1	1	0	0	0	1	0	0.952381	1	0.761905	1	0.142857	1	0.190476	1	0	0
uce_11101	0	uce_11101_right	0	0	0	0	0	0	0	0	0	0	0	0	0	0	0	0	0	0	0	0	0	0	0	0	0	0	0	0	0	0	0.380952	1	0.619048	1	0	0	0.880952	1	0.476191	1	0.404762	1	0.0714286	1	0.0238095	0	0.0476191	1
uce_11103	0	uce_11103_left	0	0	0	0	0	0	0	0	0	0	0	0	0	0	0	0	0	0	0	0	0	0	0	0	0	0	0	0	0	0	0.928571	1	0	0	0	0	0	0	0	0	0	0	0	0	0	0	0	0
uce_11104	0	uce_11104_left	0	0	0.5	1	0	0	0.5	1	0	0	0.52381	1	0.5	1	1	0	0.5	1	0.5	1	0.5	1	0	0	0	0	0.5	1	0	0	0.5	1	0.0476191	1	0	0	0.380952	1	0.119048	1	0	0	0	0	0	0	0.0476191	1
uce_11110	0	uce_11110_left	0	0	0	0	0	0	0	0	0	0	0	0	0	0	0	0	0	0	0	0	0	0	0	0	0	0	0	0	0	0	0.833333	1	0	0	0	0	0	0	0	0	0	0	0	0	0	0	0	0
uce_11114	0	uce_11114_left	0	0	0	0	0	0	0	0	0	0	0	0	0	0	0	0	0	0	0	0	0	0	0	0	0	0	0	0	0	0	0.309524	1	0	0	0	0	0	0	0	0	0	0	0	0	0	0	0	0
uce_11116	0	uce_11116_left	0	0	0	0	0	0	0	0	0	0	0	0	0	0	0	0	0	0	0	0	0	0	0	0	0	0	0	0	0	0	0.476191	1	0.142857	1	0	0	0.452381	1	0.190476	1	0	0	0	0	0	0	0.0476191	1
uce_11116	0	uce_11116_right	0	0	0	0	0	0	0	0	0	0	0	0	0	0	0	0	0	0	0	0	0	0	0	0	0	0	0	0	0	0	0.357143	1	0.0476191	1	0	0	0.5	1	0.0476191	1	0	0	0	0	0	0	0.0476191	1
uce_11117	0	uce_11117_left	0.190476	1	0.214286	1	0	0	0.119048	1	0	0	0.119048	1	0.190476	1	1	0	1	0	1	0	0	0	0	0	0	0	0	0	0	0	1	0	0	0	0	0	0	0	0	0	0	0	0	0	0	0	0	0
uce_11119	0	uce_11119_right	0	0	0	0	0	0	0	0	0	0	0	0	0	0	0	0	0	0	0	0	0	0	0	0	0	0	0	0	0	0	0.404762	1	0	0	0	0	0	0	0	0	0	0	0	0	0	0	0	0
uce_11123	0	uce_11123_left	0	0	0	0	0	0	0	0	0	0	0	0	0	0	0	0	0	0	0	0	0	0	0	0	0	0	0	0	0	0	0.97619	0	0	0	0	0	0	0	0	0	0	0	0	0	0	0	0.0476191	1
uce_11125	0	uce_11125_right	0	0	0	0	0	0	0	0	0	0	0	0	0	0	0	0	0	0	0	0	0	0	0	0	0	0	0	0	0	0	0.357143	1	0.142857	1	0	0	0.380952	1	0.428571	1	0.0476191	1	0	0	0	0	0.0476191	1
uce_11128	0	uce_11128_core	0	0	0	0	0	0	0	0	0	0	0	0	0	0	0	0	0	0	0	0	0	0	0	0	0	0	0	0	0	0	0.404762	1	0	0	0	0	0	0	0	0	0	0	0	0	0	0	0.0476191	1
uce_11128	0	uce_11128_left	0	0	0	0	0	0	0	0	0	0	0	0	0	0	0	0	0	0	0	0	0	0	0	0	0	0	0	0	0	0	0.476191	1	0.904762	1	0	0	0.904762	1	0.738095	1	0.357143	1	0.0476191	1	0.0238095	0	0	0
uce_11131	0	uce_11131_right	0	0	0	0	0	0	0	0	0	0	0	0	0	0	0	0	0	0	0	0	0	0	0	0	0	0	0	0	0	0	0.833333	1	0	0	0	0	0	0	0	0	0	0	0	0	0	0	0	0
uce_11138	0	uce_11138_right	0	0	0	0	0	0	0	0	0	0	0	0	0	0	0	0	0	0	0	0	0	0	0	0	0	0	0	0	0	0	0.452381	1	0	0	0	0	0	0	0	0	0	0	0	0	0	0	0	0
uce_1114	0	uce_1114_core	0	0	1	0	0	0	0.0476191	1	0	0	0.261905	1	0.285714	1	1	0	0	0	1	0	0	0	0	0	0	0	0	0	0	0	0.428571	1	1	0	0	0	1	0	1	0	0.952381	1	0.547619	1	0.52381	1	0.190476	1
uce_1114	0	uce_1114_right	0	0	0.5	1	0	0	0.5	1	0	0	0.714286	1	0.5	1	0.5	1	0.5	1	0.5	1	0.5	1	0	0	0	0	0.5	1	0	0	0.380952	1	0	0	0	0	0	0	0	0	0	0	0	0	0	0	0.619048	1
uce_11146	0	uce_11146_core	0	0	0	0	0	0	0	0	0	0	0	0	0	0	0	0	0	0	0	0	0	0	0	0	0	0	0	0	0	0	0.452381	1	0	0	0	0	0	0	0	0	0	0	0	0	0	0	0	0
uce_11146	0	uce_11146_left	0	0	0	0	0	0	0	0	0	0	0	0	0	0	0	0	0	0	0	0	0	0	0	0	0	0	0	0	0	0	0.904762	1	0	0	0	0	0.0714286	1	0.0476191	1	0.0238095	0	0	0	0	0	0.380952	1
uce_11151	0	uce_11151_left	0	0	0	0	0	0	0	0	0	0	0	0	0	0	0	0	0	0	0	0	0	0	0	0	0	0	0	0	0	0	0.476191	1	0	0	0	0	0	0	0	0	0	0	0	0	0	0	0	0
uce_11155	0	uce_11155_right	0	0	0	0	0	0	0	0	0	0	0	0	0	0	0	0	0	0	0	0	0	0	0	0	0	0	0	0	0	0	0.452381	1	0	0	0	0	0	0	0	0	0	0	0	0	0	0	0	0
uce_11163	0	uce_11163_left	0	0	0	0	0	0	0	0	0	0	0	0	0	0	0	0	0	0	0	0	0	0	0	0	0	0	0	0	0	0	0.380952	1	0.190476	1	0	0	0.619048	1	0.333333	1	0	0	0	0	0	0	0	0
uce_11170	0	uce_11170_right	0	0	0.5	1	0	0	0.5	1	0	0	0.904762	1	0.309524	1	1	0	0.5	1	0.5	1	0.5	1	0	0	0	0	0.5	1	0	0	0.904762	1	0	0	0	0	0	0	0	0	0	0	0	0	0	0	0.0476191	1
uce_11172	0	uce_11172_left	0	0	0	0	0	0	0	0	0	0	0	0	0	0	0	0	0	0	0	0	0	0	0	0	0	0	0	0	0	0	0.428571	1	0	0	0	0	0	0	0	0	0	0	0	0	0	0	0	0
uce_11172	0	uce_11172_right	0	0	0	0	0	0	0	0	0	0	0	0	0	0	0	0	0	0	0	0	0	0	0	0	0	0	0	0	0	0	0.333333	1	0.380952	1	0	0	0.690476	1	0.380952	1	0.214286	1	0.285714	1	0.357143	1	0.0476191	1
uce_11184	0	uce_11184_right	0	0	0	0	0	0	0	0	0	0	0	0	0	0	0	0	0	0	0	0	0	0	0	0	0	0	0	0	0	0	0.380952	1	0	0	0	0	0.0238095	0	0.190476	1	0.166667	1	0	0	0	0	0	0
uce_11186	0	uce_11186_core	0	0	0.904762	1	0	0	0.0476191	1	0	0	0	0	0.333333	1	1	0	0.761905	1	1	0	0	0	0	0	0	0	0	0	0	0	0.452381	1	1	0	0	0	1	0	1	0	0.857143	1	0.0952381	1	0.0714286	1	0.333333	1
uce_11202	0	uce_11202_left	0	0	0	0	0	0	0	0	0	0	0	0	0	0	0	0	0	0	0	0	0	0	0	0	0	0	0	0	0	0	0.428571	1	0	0	0	0	0	0	0	0	0	0	0	0	0	0	0	0
uce_11218	0	uce_11218_right	0	0	0	0	0	0	0	0	0	0	0	0	0	0	0	0	0	0	0	0	0	0	0	0	0	0	0	0	0	0	0.857143	1	0	0	0	0	0	0	0	0	0	0	0.0476191	1	0.0476191	1	0	0
uce_11219	0	uce_11219_left	0	0	0	0	0	0	0	0	0	0	0	0	0	0	0	0	0	0	0	0	0	0	0	0	0	0	0	0	0	0	0.404762	1	0	0	0	0	0	0	0	0	0	0	0	0	0	0	0.0476191	1
uce_11220	0	uce_11220_core	0.595238	1	1	0	0	0	0.833333	1	0	0	0.52381	1	0.190476	1	1	0	1	0	1	0	0	0	0	0	0	0	0	0	1	0	0.904762	1	0	0	0	0	0	0	0	0	0	0	0	0	0	0	0	0
uce_11231	0	uce_11231_left	0	0	0.5	1	0	0	0.5	1	0	0	0.595238	1	0.5	1	1	0	0.5	1	0.5	1	0.5	1	0	0	0	0	0.5	1	0	0	0.452381	1	0	0	0	0	0	0	0	0	0	0	0	0	0	0	0.190476	1
uce_11231	0	uce_11231_right	0	0	0	0	0	0	0	0	0	0	0	0	0	0	0	0	0	0	0	0	0	0	0	0	0	0	0	0	0	0	1	0	0	0	0	0	0	0	0	0	0	0	0	0	0	0	0	0
uce_11235	0	uce_11235_left	0	0	0	0	0	0	0	0	0	0	0	0	0	0	0	0	0	0	0	0	0	0	0	0	0	0	0	0	0	0	0.404762	1	0	0	0	0	0	0	0	0	0	0	0	0	0	0	0	0
uce_11244	0	uce_11244_left	0	0	0	0	0	0	0	0	0	0	0	0	0	0	0	0	0	0	0	0	0	0	0	0	0	0	0	0	0	0	0.404762	1	0	0	0	0	0	0	0	0	0	0	0	0	0	0	0	0
uce_11245	0	uce_11245_core	0	0	1	0	0	0	0.285714	1	0	0	0	0	0.142857	1	1	0	0.904762	1	1	0	0	0	0	0	0	0	0	0	0	0	0.357143	1	0	0	0	0	0	0	0	0	0	0	0	0	0	0	0	0
uce_11254	0	uce_11254_core	0	0	0	0	0	0	0	0	0	0	0	0	0	0	0	0	0	0	0	0	0	0	0	0	0	0	0	0	0	0	0.404762	1	0	0	0	0	0.214286	1	0.119048	1	0	0	0	0	0	0	0	0
uce_11264	0	uce_11264_left	0	0	0	0	0	0	0	0	0	0	0	0	0	0	0	0	0	0	0	0	0	0	0	0	0	0	0	0	0	0	0.904762	1	0	0	0	0	0	0	0	0	0	0	0	0	0	0	0	0
uce_11264	0	uce_11264_right	0	0	0	0	0	0	0	0	0	0	0	0	0	0	0	0	0	0	0	0	0	0	0	0	0	0	0	0	0	0	0.857143	1	0	0	0	0	0	0	0	0	0	0	0	0	0	0	0	0
uce_11268	0	uce_11268_left	0.928571	1	0.595238	1	0	0	0.119048	1	0	0	0	0	0.214286	1	1	0	1	0	1	0	0	0	0	0	0	0	0	0	0	0	1	0	0	0	0	0	0	0	0	0	0	0	0	0	0	0	0	0
uce_11268	0	uce_11268_right	0	0	0	0	0	0	0	0	0	0	0	0	0	0	0	0	0	0	0	0	0	0	0	0	0	0	0	0	0	0	0.785714	1	0	0	0	0	0	0	0	0	0	0	0	0	0	0	0	0
uce_11269	0	uce_11269_left	0	0	0	0	0	0	0	0	0	0	0	0	0	0	0	0	0	0	0	0	0	0	0	0	0	0	0	0	0	0	0.428571	1	0.857143	1	0	0	0.97619	0	0.690476	1	0.261905	1	0	0	0.0476191	1	0.238095	1
uce_11275	0	uce_11275_core	0	0	0.928571	1	0	0	0	0	0	0	0.0952381	1	0.309524	1	1	0	1	0	1	0	0	0	0	0	0	0	0	0	0	0	0.452381	1	0	0	0	0	0	0	0	0	0	0	0	0	0	0	0	0
uce_11276	0	uce_11276_left	0	0	0	0	0	0	0	0	0	0	0	0	0	0	0	0	0	0	0	0	0	0	0	0	0	0	0	0	0	0	0.404762	1	0	0	0	0	0	0	0	0	0	0	0	0	0	0	0	0
uce_11276	0	uce_11276_right	0	0	0	0	0	0	0	0	0	0	0	0	0	0	0	0	0	0	0	0	0	0	0	0	0	0	0	0	0	0	0.428571	1	0	0	0	0	0	0	0	0	0	0	0	0	0	0	0.0476191	1
uce_11278	0	uce_11278_right	0	0	0	0	0	0	0	0	0	0	0	0	0	0	0	0	0	0	0	0	0	0	0	0	0	0	0	0	0	0	0.380952	1	0	0	0	0	0	0	0	0	0	0	0	0	0	0	0.0952381	1
uce_11284	0	uce_11284_core	0	0	0.642857	1	0	0	0.261905	1	0	0	0.0238095	0	0.380952	1	1	0	0.97619	0	1	0	0	0	0	0	0	0	0	0	0	0	0.476191	1	0.857143	1	0	0	1	0	0.52381	1	0.190476	1	0.119048	1	0.0714286	1	0	0
uce_11286	0	uce_11286_right	0	0	0	0	0	0	0	0	0	0	0	0	0	0	0	0	0	0	0	0	0	0	0	0	0	0	0	0	0	0	0.380952	1	0	0	0	0	0	0	0	0	0	0	0	0	0.0476191	1	0	0
uce_11291	0	uce_11291_right	0	0	0	0	0	0	0	0	0	0	0	0	0	0	0	0	0	0	0	0	0	0	0	0	0	0	0	0	0	0	0.404762	1	0	0	0	0	0	0	0	0	0	0	0	0	0	0	0	0
uce_11296	0	uce_11296_right	0	0	0	0	0	0	0	0	0	0	0	0	0	0	0	0	0	0	0	0	0	0	0	0	0	0	0	0	0	0	0.785714	1	0	0	0	0	0	0	0	0	0	0	0	0	0	0	0	0
uce_11299	0	uce_11299_right	0	0	0	0	0	0	0	0	0	0	0	0	0	0	0	0	0	0	0	0	0	0	0	0	0	0	0	0	0	0	0.452381	1	0	0	0	0	0	0	0	0	0	0	0	0	0	0	0	0
uce_11300	0	uce_11300_left	0	0	0	0	0	0	0	0	0	0	0	0	0	0	0	0	0	0	0	0	0	0	0	0	0	0	0	0	0	0	0.476191	1	0.0476191	1	0	0	0.0476191	1	0.0476191	1	0.0476191	1	0.0476191	1	0.0476191	1	0.142857	1
uce_11310	0	uce_11310_left	0	0	0	0	0	0	0	0	0	0	0	0	0	0	0	0	0	0	0	0	0	0	0	0	0	0	0	0	0	0	0.928571	1	0	0	0	0	0	0	0	0	0	0	0	0	0	0	0	0
uce_11310	0	uce_11310_right	0	0	0	0	0	0	0	0	0	0	0	0	0	0	0	0	0	0	0	0	0	0	0	0	0	0	0	0	0	0	0.404762	1	0	0	0	0	0	0	0	0	0	0	0	0	0	0	0	0
uce_11319	0	uce_11319_core	0	0	1	0	0	0	0.190476	1	0	0	0	0	0.0238095	0	1	0	0	0	1	0	0	0	0	0	0	0	0	0	0	0	0.333333	1	1	0	0	0	1	0	1	0	0.761905	1	0.309524	1	0.309524	1	0.0476191	1
uce_11325	0	uce_11325_core	0	0	1	0	0	0	0.595238	1	0	0	0	0	0.190476	1	1	0	0	0	1	0	0	0	0	0	0	0	0	0	0	0	0.404762	1	0	0	0	0	0.309524	1	0	0	0	0	0	0	0	0	0	0
uce_11327	0	uce_11327_right	0	0	0	0	0	0	0	0	0	0	0	0	0	0	0	0	0	0	0	0	0	0	0	0	0	0	0	0	0	0	0.476191	1	0	0	0	0	0	0	0	0	0	0	0	0	0	0	0	0
uce_11345	0	uce_11345_core	0	0	1	0	0	0	0.261905	1	0	0	0.380952	1	0.476191	1	1	0	0.928571	1	1	0	0	0	0	0	0	0	0	0	0	0	0.428571	1	0.952381	1	0	0	1	0	0.952381	1	0.547619	1	0.309524	1	0.261905	1	0	0
uce_11347	0	uce_11347_left	0	0	0	0	0	0	0	0	0	0	0	0	0	0	0	0	0	0	0	0	0	0	0	0	0	0	0	0	0	0	0.5	1	0	0	0	0	0	0	0	0	0	0	0	0	0	0	0	0
uce_11359	0	uce_11359_right	0	0	0	0	0	0	0	0	0	0	0	0	0	0	0	0	0	0	0	0	0	0	0	0	0	0	0	0	0	0	0.97619	0	0	0	0	0	0	0	0	0	0	0	0	0	0	0	0.0476191	1
uce_11361	0	uce_11361_left	0	0	0	0	0	0	0	0	0	0	0	0	0	0	0	0	0	0	0	0	0	0	0	0	0	0	0	0	0	0	0.428571	1	0	0	0	0	0	0	0	0	0	0	0	0	0	0	0	0
uce_11361	0	uce_11361_right	0	0	0	0	0	0	0	0	0	0	0	0	0	0	0	0	0	0	0	0	0	0	0	0	0	0	0	0	0	0	0.476191	1	0	0	0	0	0	0	0.0476191	1	0.0238095	0	0	0	0	0	0	0
uce_11368	0	uce_11368_core	0.0952381	1	1	0	0	0	0.166667	1	0	0	0.0238095	0	0.0238095	0	1	0	0.0476191	1	1	0	0	0	0	0	0	0	0	0	0	0	0.285714	1	0.0476191	1	0	0	0.404762	1	0.0952381	1	0	0	0	0	0	0	0	0
uce_11368	0	uce_11368_left	0	0	0.880952	1	0	0	0.0238095	0	0	0	0.190476	1	0.5	1	1	0	0.904762	1	0.880952	1	0.119048	1	0	0	0	0	0.119048	1	0	0	0.404762	1	0	0	0	0	0	0	0	0	0	0	0	0	0	0	0	0
uce_11368	0	uce_11368_right	0	0	0	0	0	0	0	0	0	0	0	0	0	0	0	0	0	0	0	0	0	0	0	0	0	0	0	0	0	0	0.452381	1	0	0	0	0	0	0	0	0	0	0	0.0714286	1	0.0476191	1	0.0952381	1
uce_11371	0	uce_11371_left	0	0	0	0	0	0	0	0	0	0	0	0	0	0	0	0	0	0	0	0	0	0	0	0	0	0	0	0	0	0	0.404762	1	0	0	0	0	0	0	0	0	0	0	0	0	0	0	0	0
uce_11377	0	uce_11377_core	0	0	0	0	0	0	0	0	0	0	0	0	0	0	0	0	0	0	0	0	0	0	0	0	0	0	0	0	0	0	0.380952	1	0	0	0	0	0	0	0	0	0	0	0	0	0	0	0	0
uce_11378	0	uce_11378_right	0	0	0	0	0	0	0	0	0	0	0	0	0	0	0	0	0	0	0	0	0	0	0	0	0	0	0	0	0	0	0.928571	1	0	0	0	0	0	0	0	0	0	0	0	0	0	0	0.0952381	1
uce_1138	0	uce_1138_right	0	0	0	0	0	0	0	0	0	0	0	0	0	0	0	0	0	0	0	0	0	0	0	0	0	0	0	0	0	0	0.904762	1	0	0	0	0	0	0	0	0	0	0	0	0	0	0	0.0476191	1
uce_11380	0	uce_11380_core	0	0	1	0	0	0	0.690476	1	0	0	0.0238095	0	0.0476191	1	1	0	0	0	1	0	0	0	0	0	0	0	0	0	0	0	0.285714	1	0	0	0	0	0.0238095	0	0	0	0	0	0	0	0	0	0	0
uce_11383	0	uce_11383_right	0	0	0	0	0	0	0	0	0	0	0	0	0	0	0	0	0	0	0	0	0	0	0	0	0	0	0	0	0	0	0.452381	1	0.285714	1	0	0	0.690476	1	0.214286	1	0	0	0	0	0	0	0.0476191	1
uce_11395	0	uce_11395_left	0	0	0	0	0	0	0	0	0	0	0	0	0	0	0	0	0	0	0	0	0	0	0	0	0	0	0	0	0	0	0.380952	1	0	0	0	0	0	0	0	0	0	0	0	0	0	0	0	0
uce_11415	0	uce_11415_left	0	0	0	0	0	0	0	0	0	0	0	0	0	0	0	0	0	0	0	0	0	0	0	0	0	0	0	0	0	0	0.380952	1	0	0	0	0	0	0	0.0476191	1	0.142857	1	0	0	0	0	0.0476191	1
uce_11415	0	uce_11415_right	0	0	0	0	0	0	0	0	0	0	0	0	0	0	0	0	0	0	0	0	0	0	0	0	0	0	0	0	0	0	0.833333	1	0	0	0	0	0	0	0	0	0	0	0	0	0	0	0	0
uce_11418	0	uce_11418_left	0	0	0	0	0	0	0	0	0	0	0	0	0	0	0	0	0	0	0	0	0	0	0	0	0	0	0	0	0	0	0.857143	1	0	0	0	0	0	0	0	0	0	0	0	0	0	0	0	0
uce_11421	0	uce_11421_right	0	0	0	0	0	0	0	0	0	0	0	0	0	0	0	0	0	0	0	0	0	0	0	0	0	0	0	0	0	0	0.452381	1	0.476191	1	0	0	0.476191	1	0.619048	1	0.428571	1	0.142857	1	0.0476191	1	0	0
uce_11437	0	uce_11437_left	0	0	0	0	0	0	0	0	0	0	0	0	0	0	0	0	0	0	0	0	0	0	0	0	0	0	0	0	0	0	0.404762	1	0.380952	1	0	0	0.571429	1	0.404762	1	0.166667	1	0	0	0	0	0	0
uce_11439	0	uce_11439_core	0	0	0	0	0	0	0	0	0	0	0	0	0	0	0	0	0	0	0	0	0	0	0	0	0	0	0	0	0	0	0.5	1	0	0	0	0	0	0	0	0	0	0	0	0	0	0	0	0
uce_11439	0	uce_11439_right	0	0	0	0	0	0	0	0	0	0	0	0	0	0	0	0	0	0	0	0	0	0	0	0	0	0	0	0	0	0	0.357143	1	0	0	0	0	0	0	0	0	0	0	0	0	0	0	0	0
uce_11456	0	uce_11456_right	0	0	0	0	0	0	0	0	0	0	0	0	0	0	0	0	0	0	0	0	0	0	0	0	0	0	0	0	0	0	0.452381	1	0	0	0	0	0	0	0	0	0	0	0	0	0	0	0	0
uce_11458	0	uce_11458_core	0	0	0.952381	1	0	0	0	0	0	0	0	0	0.190476	1	1	0	1	0	1	0	0	0	0	0	0	0	0	0	1	0	0.904762	1	0	0	0	0	0	0	0	0	0	0	0	0	0	0	0	0
uce_11461	0	uce_11461_right	0	0	0	0	0	0	0	0	0	0	0	0	0	0	0	0	0	0	0	0	0	0	0	0	0	0	0	0	0	0	0.428571	1	0	0	0	0	0.0476191	1	0	0	0	0	0	0	0	0	0	0
uce_11462	0	uce_11462_left	0	0	0	0	0	0	0	0	0	0	0	0	0	0	0	0	0	0	0	0	0	0	0	0	0	0	0	0	0	0	0.428571	1	0	0	0	0	0	0	0	0	0	0	0	0	0	0	0.0952381	1
uce_11471	0	uce_11471_left	0	0	0	0	0	0	0	0	0	0	0	0	0	0	0	0	0	0	0	0	0	0	0	0	0	0	0	0	0	0	0.452381	1	0	0	0	0	0.142857	1	0	0	0	0	0	0	0	0	0	0
uce_11480	0	uce_11480_core	0	0	0	0	0	0	0	0	0	0	0	0	0	0	0	0	0	0	0	0	0	0	0	0	0	0	0	0	0	0	0.404762	1	0	0	0	0	0	0	0	0	0	0	0	0	0	0	0	0
uce_11482	0	uce_11482_left	0	0	0	0	0	0	0	0	0	0	0	0	0	0	0	0	0	0	0	0	0	0	0	0	0	0	0	0	0	0	0.452381	1	0	0	0	0	0	0	0	0	0	0	0	0	0	0	0	0
uce_11482	0	uce_11482_right	0	0	0	0	0	0	0	0	0	0	0	0	0	0	0	0	0	0	0	0	0	0	0	0	0	0	0	0	0	0	0.452381	1	1	0	0	0	1	0	1	0	0.952381	1	0.928571	1	0.928571	1	0	0
uce_11483	0	uce_11483_left	0	0	0	0	0	0	0	0	0	0	0	0	0	0	0	0	0	0	0	0	0	0	0	0	0	0	0	0	0	0	0.404762	1	0	0	0	0	0	0	0	0	0	0	0	0	0.0714286	1	0	0
uce_11483	0	uce_11483_right	0	0	0	0	0	0	0	0	0	0	0	0	0	0	0	0	0	0	0	0	0	0	0	0	0	0	0	0	0	0	0.952381	1	0	0	0	0	0	0	0	0	0	0	0	0	0	0	0	0
uce_11486	0	uce_11486_left	0	0	0	0	0	0	0	0	0	0	0	0	0	0	0	0	0	0	0	0	0	0	0	0	0	0	0	0	0	0	0.428571	1	0	0	0	0	0.0476191	1	0	0	0	0	0	0	0	0	0	0
uce_11486	0	uce_11486_right	0	0	1	0	0	0	0.190476	1	0	0	0.0476191	1	0.380952	1	1	0	1	0	1	0	0	0	0	0	0	0	0	0	0	0	0.952381	1	0	0	0	0	0	0	0	0	0	0	0	0	0	0	0.0952381	1
uce_1150	0	uce_1150_right	0	0	0	0	0	0	0	0	0	0	0	0	0	0	0	0	0	0	0	0	0	0	0	0	0	0	0	0	0	0	0.452381	1	0	0	0	0	0.0952381	1	0.0476191	1	0	0	0	0	0	0	0	0
uce_11523	0	uce_11523_left	0	0	0	0	0	0	0	0	0	0	0	0	0	0	0	0	0	0	0	0	0	0	0	0	0	0	0	0	0	0	0.428571	1	0	0	0	0	0	0	0	0	0.0476191	1	0.0714286	1	0.0952381	1	0	0
uce_11526	0	uce_11526_left	0	0	0	0	0	0	0	0	0	0	0	0	0	0	0	0	0	0	0	0	0	0	0	0	0	0	0	0	0	0	0.476191	1	0.0476191	1	0	0	0.0476191	1	0.0476191	1	0.214286	1	0	0	0.0238095	0	0	0
uce_11529	0	uce_11529_left	0	0	0	0	0	0	0	0	0	0	0	0	0	0	0	0	0	0	0	0	0	0	0	0	0	0	0	0	0	0	0.5	1	0	0	0	0	0	0	0	0	0	0	0	0	0	0	0	0
uce_11531	0	uce_11531_left	0	0	0	0	0	0	0	0	0	0	0	0	0	0	0	0	0	0	0	0	0	0	0	0	0	0	0	0	0	0	0.428571	1	0	0	0	0	0	0	0	0	0	0	0	0	0	0	0	0
uce_11535	0	uce_11535_left	0	0	0	0	0	0	0	0	0	0	0	0	0	0	0	0	0	0	0	0	0	0	0	0	0	0	0	0	0	0	0.428571	1	0	0	0	0	0	0	0	0	0	0	0	0	0	0	0	0
uce_11536	0	uce_11536_core	0	0	0	0	0	0	0	0	0	0	0	0	0	0	0	0	0	0	0	0	0	0	0	0	0	0	0	0	0	0	0.428571	1	0	0	0	0	0	0	0	0	0	0	0	0	0	0	0.0952381	1
uce_11536	0	uce_11536_left	0	0	0.5	1	0	0	0.5	1	0	0	0.0952381	1	0.5	1	1	0	0.5	1	0.5	1	0.5	1	0	0	0	0	0.5	1	0	0	0.333333	1	0	0	0	0	0	0	0	0	0	0	0	0	0	0	0	0
uce_11539	0	uce_11539_core	0.666667	1	0.952381	1	0	0	0.0476191	1	0	0	0	0	0.0952381	1	1	0	1	0	1	0	0	0	0	0	0	0	0	0	1	0	1	0	0	0	0	0	0	0	0	0	0	0	0	0	0	0	0.619048	1
uce_11539	0	uce_11539_left	0	0	0	0	0	0	0	0	0	0	0	0	0	0	0	0	0	0	0	0	0	0	0	0	0	0	0	0	0	0	0.857143	1	0	0	0	0	0	0	0	0	0	0	0	0	0	0	0	0
uce_11540	0	uce_11540_left	0.142857	1	0.5	1	0	0	0.5	1	0	0	0.571429	1	0.5	1	0.5	1	0.5	1	0.5	1	0.5	1	0	0	0	0	0.5	1	0	0	0.476191	1	0.476191	1	0	0	0.904762	1	0.404762	1	0.119048	1	0.0714286	1	0	0	0.190476	1
uce_11547	0	uce_11547_left	0	0	0	0	0	0	0	0	0	0	0	0	0	0	0	0	0	0	0	0	0	0	0	0	0	0	0	0	0	0	0.404762	1	0	0	0	0	0	0	0	0	0	0	0	0	0	0	0	0
uce_1156	0	uce_1156_core	0	0	1	0	0	0	0.214286	1	0	0	0.0476191	1	0.380952	1	1	0	0	0	1	0	0	0	0	0	0	0	0	0	0	0	0.404762	1	0.952381	1	0	0	1	0	0.928571	1	0.666667	1	0.261905	1	0.309524	1	0	0
uce_11566	0	uce_11566_right	0	0	0	0	0	0	0	0	0	0	0	0	0	0	0	0	0	0	0	0	0	0	0	0	0	0	0	0	0	0	0.380952	1	0	0	0	0	0	0	0.0476191	1	0	0	0	0	0	0	0	0
uce_11570	0	uce_11570_left	0	0	0	0	0	0	0	0	0	0	0	0	0	0	0	0	0	0	0	0	0	0	0	0	0	0	0	0	0	0	0.428571	1	0	0	0	0	0	0	0	0	0	0	0	0	0	0	0.0476191	1
uce_11570	0	uce_11570_right	0	0	0	0	0	0	0	0	0	0	0	0	0	0	0	0	0	0	0	0	0	0	0	0	0	0	0	0	0	0	0.404762	1	0	0	0	0	0	0	0	0	0	0	0	0	0	0	0	0
uce_11577	0	uce_11577_right	0	0	0	0	0	0	0	0	0	0	0	0	0	0	0	0	0	0	0	0	0	0	0	0	0	0	0	0	0	0	0.928571	1	0	0	0	0	0	0	0	0	0	0	0	0	0	0	0	0
uce_11584	0	uce_11584_left	0	0	0	0	0	0	0	0	0	0	0	0	0	0	0	0	0	0	0	0	0	0	0	0	0	0	0	0	0	0	0.404762	1	0	0	0	0	0	0	0	0	0	0	0	0	0	0	0.0952381	1
uce_11585	0	uce_11585_left	0.190476	1	0.857143	1	0	0	0.142857	1	0	0	0.0714286	1	0.214286	1	1	0	1	0	1	0	0	0	0	0	0	0	0	0	0	0	0.928571	1	0	0	0	0	0	0	0	0	0	0	0	0	0	0	0	0
uce_11596	0	uce_11596_right	0	0	0	0	0	0	0	0	0	0	0	0	0	0	0	0	0	0	0	0	0	0	0	0	0	0	0	0	0	0	0.428571	1	0.142857	1	0	0	0.190476	1	0.309524	1	0.0238095	0	0	0	0	0	0.142857	1
uce_11605	0	uce_11605_left	0	0	0	0	0	0	0	0	0	0	0	0	0	0	0	0	0	0	0	0	0	0	0	0	0	0	0	0	0	0	0.380952	1	0	0	0	0	0	0	0	0	0	0	0	0	0	0	0.190476	1
uce_11609	0	uce_11609_left	0	0	0	0	0	0	0	0	0	0	0	0	0	0	0	0	0	0	0	0	0	0	0	0	0	0	0	0	0	0	0.357143	1	0	0	0	0	0	0	0	0	0	0	0	0	0	0	0	0
uce_11611	0	uce_11611_left	0	0	0	0	0	0	0	0	0	0	0	0	0	0	0	0	0	0	0	0	0	0	0	0	0	0	0	0	0	0	0.309524	1	0	0	0	0	0	0	0	0	0	0	0	0	0	0	0	0
uce_11611	0	uce_11611_right	0	0	0	0	0	0	0	0	0	0	0	0	0	0	0	0	0	0	0	0	0	0	0	0	0	0	0	0	0	0	0.428571	1	0	0	0	0	0	0	0	0	0	0	0	0	0	0	0	0
uce_11613	0	uce_11613_right	0.952381	1	0.928571	1	0	0	0.5	1	0	0	0.928571	1	0.214286	1	1	0	1	0	1	0	0	0	0	0	0	0	0	0	0	0	0.404762	1	0	0	0	0	0	0	0	0	0	0	0	0	0	0	0	0
uce_11617	0	uce_11617_left	0	0	0	0	0	0	0	0	0	0	0	0	0	0	0	0	0	0	0	0	0	0	0	0	0	0	0	0	0	0	0.97619	0	0	0	0	0	0	0	0	0	0	0	0	0	0	0	0.0476191	1
uce_11617	0	uce_11617_right	0	0	0	0	0	0	0	0	0	0	0	0	0	0	0	0	0	0	0	0	0	0	0	0	0	0	0	0	0	0	0.404762	1	0	0	0	0	0	0	0	0	0	0	0	0	0	0	0	0
uce_11647	0	uce_11647_core	0	0	0	0	0	0	0	0	0	0	0	0	0	0	0	0	0	0	0	0	0	0	0	0	0	0	0	0	0	0	0.928571	1	0	0	0	0	0	0	0	0	0	0	0	0	0	0	0.0952381	1
uce_11647	0	uce_11647_right	0	0	0	0	0	0	0	0	0	0	0	0	0	0	0	0	0	0	0	0	0	0	0	0	0	0	0	0	0	0	0.380952	1	0.0952381	1	0	0	0.142857	1	0.119048	1	0.190476	1	0.0714286	1	0.0714286	1	0	0
uce_11654	0	uce_11654_core	0	0	0.928571	1	0	0	0.357143	1	0	0	0	0	0.404762	1	1	0	1	0	1	0	0	0	0	0	0	0	0	0	1	0	0.97619	0	0	0	0	0	0	0	0	0	0	0	0	0	0	0	0	0
uce_11654	0	uce_11654_left	0	0	0.547619	1	0	0	0.571429	1	0	0	0.952381	1	0.190476	1	1	0	0.333333	1	0.333333	1	0.666667	1	0	0	0	0	0.666667	1	0	0	0.357143	1	0	0	0	0	0	0	0	0	0	0	0	0	0	0	0	0
uce_11664	0	uce_11664_right	0	0	0	0	0	0	0	0	0	0	0	0	0	0	0	0	0	0	0	0	0	0	0	0	0	0	0	0	0	0	0.428571	1	0	0	0	0	0.0238095	0	0.166667	1	0.0238095	0	0	0	0	0	0.0476191	1
uce_11667	0	uce_11667_right	0	0	0	0	0	0	0	0	0	0	0	0	0	0	0	0	0	0	0	0	0	0	0	0	0	0	0	0	0	0	0.928571	1	0	0	0	0	0	0	0	0	0	0	0	0	0	0	0	0
uce_11675	0	uce_11675_core	0	0	0	0	0	0	0	0	0	0	0	0	0	0	0	0	0	0	0	0	0	0	0	0	0	0	0	0	0	0	0.428571	1	0	0	0	0	0	0	0	0	0	0	0	0	0	0	0	0
uce_11679	0	uce_11679_left	0	0	0	0	0	0	0	0	0	0	0	0	0	0	0	0	0	0	0	0	0	0	0	0	0	0	0	0	0	0	0.452381	1	0	0	0	0	0	0	0	0	0	0	0	0	0	0	0	0
uce_11682	0	uce_11682_left	0	0	0	0	0	0	0	0	0	0	0	0	0	0	0	0	0	0	0	0	0	0	0	0	0	0	0	0	0	0	0.380952	1	0	0	0	0	0	0	0	0	0	0	0	0	0	0	0	0
uce_11695	0	uce_11695_core	0	0	0.952381	1	0	0	0.333333	1	0	0	0	0	0.0952381	1	0.952381	1	0.5	1	0.97619	0	0.0238095	0	0	0	0	0	0.0238095	0	0	0	0.380952	1	0	0	0	0	0	0	0	0	0	0	0	0	0	0	0.0952381	1
uce_11697	0	uce_11697_left	0	0	0	0	0	0	0	0	0	0	0	0	0	0	0	0	0	0	0	0	0	0	0	0	0	0	0	0	0	0	0.904762	1	0	0	0	0	0	0	0	0	0	0	0	0	0	0	0	0
uce_1170	0	uce_1170_left	0	0	0	0	0	0	0	0	0	0	0	0	0	0	0	0	0	0	0	0	0	0	0	0	0	0	0	0	0	0	0.428571	1	0.285714	1	0	0	0.738095	1	0.238095	1	0.0476191	1	0	0	0.0238095	0	0	0
uce_1170	0	uce_1170_right	0	0	0	0	0	0	0	0	0	0	0	0	0	0	0	0	0	0	0	0	0	0	0	0	0	0	0	0	0	0	0.476191	1	0.952381	1	0	0	0.97619	0	0.952381	1	0.452381	1	0.0238095	0	0.0714286	1	0	0
uce_11705	0	uce_11705_left	0	0	0	0	0	0	0	0	0	0	0	0	0	0	0	0	0	0	0	0	0	0	0	0	0	0	0	0	0	0	0.357143	1	0	0	0	0	0	0	0	0	0	0	0	0	0	0	0	0
uce_11717	0	uce_11717_left	0	0	0	0	0	0	0	0	0	0	0	0	0	0	0	0	0	0	0	0	0	0	0	0	0	0	0	0	0	0	0.404762	1	0	0	0	0	0	0	0	0	0	0	0	0	0	0	0.0476191	1
uce_11724	0	uce_11724_core	0	0	0	0	0	0	0	0	0	0	0	0	0	0	0	0	0	0	0	0	0	0	0	0	0	0	0	0	0	0	0.857143	1	0	0	0	0	0	0	0.0238095	0	0.0952381	1	0	0	0	0	0	0
uce_11728	0	uce_11728_left	0	0	0	0	0	0	0	0	0	0	0	0	0	0	0	0	0	0	0	0	0	0	0	0	0	0	0	0	0	0	0.404762	1	0	0	0	0	0	0	0	0	0	0	0	0	0	0	0	0
uce_11729	0	uce_11729_left	1	0	0.0952381	1	0	0	0.0952381	1	0	0	0	0	0.142857	1	1	0	1	0	1	0	0	0	0	0	0	0	0	0	1	0	1	0	0	0	0	0	0	0	0	0	0	0	0	0	0	0	0	0
uce_11734	0	uce_11734_left	0	0	0	0	0	0	0	0	0	0	0	0	0	0	0	0	0	0	0	0	0	0	0	0	0	0	0	0	0	0	0.428571	1	0	0	0	0	0	0	0	0	0	0	0	0	0	0	0	0
uce_11736	0	uce_11736_core	0	0	0	0	0	0	0	0	0	0	0	0	0	0	0	0	0	0	0	0	0	0	0	0	0	0	0	0	0	0	0.428571	1	1	0	0	0	1	0	1	0	0.880952	1	0.333333	1	0.261905	1	0	0
uce_11736	0	uce_11736_left	1	0	0.904762	1	0	0	0.119048	1	0	0	0.119048	1	0.142857	1	1	0	1	0	1	0	0	0	0	0	0	0	0	0	0	0	0.952381	1	0	0	0	0	0	0	0	0	0	0	0	0	0	0	0	0
uce_11736	0	uce_11736_right	0	0	0	0	0	0	0	0	0	0	0	0	0	0	0	0	0	0	0	0	0	0	0	0	0	0	0	0	0	0	0.333333	1	0	0	0	0	0	0	0	0	0	0	0	0	0	0	0	0
uce_11741	0	uce_11741_core	0	0	1	0	0	0	0.380952	1	0	0	0.214286	1	0.119048	1	1	0	0	0	1	0	0	0	0	0	0	0	0	0	0	0	0.428571	1	1	0	0	0	1	0	1	0	0.928571	1	0.142857	1	0.0952381	1	0	0
uce_11747	0	uce_11747_right	0	0	0.5	1	0	0	0.5	1	0	0	0.452381	1	0.428571	1	0.452381	1	0.5	1	0.5	1	0.5	1	0	0	0	0	0.5	1	0	0	0.452381	1	0	0	0	0	0	0	0	0	0	0	0	0	0	0	0.285714	1
uce_11749	0	uce_11749_right	0.357143	1	0.380952	1	0	0	0.190476	1	0	0	0.380952	1	0.309524	1	1	0	1	0	1	0	0	0	0	0	0	0	0	0	0	0	0.428571	1	0	0	0	0	0	0	0	0	0	0	0	0	0	0	0	0
uce_1175	0	uce_1175_core	0	0	1	0	0	0	0.119048	1	0	0	0.476191	1	0.0714286	1	1	0	0	0	1	0	0	0	0	0	0	0	0	0	0	0	0.904762	1	0	0	0	0	0	0	0	0	0	0	0	0	0	0	0	0
uce_1175	0	uce_1175_left	0	0	0	0	0	0	0	0	0	0	0	0	0	0	0	0	0	0	0	0	0	0	0	0	0	0	0	0	0	0	0.428571	1	0	0	0	0	0	0	0	0	0.0476191	1	0	0	0	0	0	0
uce_1175	0	uce_1175_right	0	0	0	0	0	0	0	0	0	0	0	0	0	0	0	0	0	0	0	0	0	0	0	0	0	0	0	0	0	0	0.880952	1	0.0952381	1	0	0	0.166667	1	0.0952381	1	0.119048	1	0.190476	1	0.166667	1	0.142857	1
uce_11750	0	uce_11750_core	0	0	0	0	0	0	0	0	0	0	0	0	0	0	0	0	0	0	0	0	0	0	0	0	0	0	0	0	0	0	0.428571	1	0.0476191	1	0	0	0.0714286	1	0.0476191	1	0	0	0	0	0	0	0.0952381	1
uce_11752	0	uce_11752_right	0	0	0	0	0	0	0	0	0	0	0	0	0	0	0	0	0	0	0	0	0	0	0	0	0	0	0	0	0	0	0.452381	1	0	0	0	0	0	0	0	0	0	0	0	0	0	0	0	0
uce_11766	0	uce_11766_left	0	0	0	0	0	0	0	0	0	0	0	0	0	0	0	0	0	0	0	0	0	0	0	0	0	0	0	0	0	0	0.428571	1	0	0	0	0	0.0238095	0	0	0	0	0	0	0	0	0	0.0476191	1
uce_11767	0	uce_11767_right	0	0	0	0	0	0	0	0	0	0	0	0	0	0	0	0	0	0	0	0	0	0	0	0	0	0	0	0	0	0	0.357143	1	0	0	0	0	0	0	0	0	0	0	0	0	0	0	0	0
uce_11775	0	uce_11775_right	0	0	0	0	0	0	0	0	0	0	0	0	0	0	0	0	0	0	0	0	0	0	0	0	0	0	0	0	0	0	0.428571	1	0	0	0	0	0	0	0	0	0	0	0	0	0	0	0	0
uce_1178	0	uce_1178_core	0	0	1	0	0	0	0.642857	1	0	0	0.214286	1	0.0238095	0	1	0	0	0	1	0	0	0	0	0	0	0	0	0	0	0	0.357143	1	0	0	0	0	0	0	0	0	0	0	0	0	0	0	0	0
uce_1178	0	uce_1178_right	0	0	0	0	0	0	0	0	0	0	0	0	0	0	0	0	0	0	0	0	0	0	0	0	0	0	0	0	0	0	0.452381	1	0	0	0	0	0	0	0	0	0	0	0	0	0	0	0.0952381	1
uce_11785	0	uce_11785_left	0	0	0	0	0	0	0	0	0	0	0	0	0	0	0	0	0	0	0	0	0	0	0	0	0	0	0	0	0	0	0.404762	1	0	0	0	0	0	0	0	0	0	0	0	0	0	0	0	0
uce_11785	0	uce_11785_right	0	0	0.285714	1	0	0	0.142857	1	0	0	0	0	0.333333	1	1	0	1	0	1	0	0	0	0	0	0	0	0	0	0	0	0.404762	1	0	0	0	0	0	0	0	0	0	0	0	0	0	0	0.380952	1
uce_11792	0	uce_11792_right	0.809524	1	0.904762	1	0	0	0.142857	1	0	0	0	0	0.166667	1	1	0	1	0	1	0	0	0	0	0	0	0	0	0	0	0	0.428571	1	0	0	0	0	0	0	0	0	0	0	0	0	0	0	0	0
uce_11795	0	uce_11795_core	0.0238095	0	0.738095	1	0	0	0.238095	1	0	0	0.380952	1	0.5	1	0.928571	1	0.785714	1	0.738095	1	0.261905	1	0	0	0	0	0.261905	1	0	0	0.428571	1	0	0	0	0	0	0	0	0	0	0	0	0	0	0	0.0476191	1
uce_11795	0	uce_11795_left	0	0	1	0	0	0	0.0476191	1	0	0	0	0	0.428571	1	1	0	1	0	1	0	0	0	0	0	0	0	0	0	0	0	0.452381	1	0	0	0	0	0	0	0	0	0	0	0	0	0	0	0	0
uce_11796	0	uce_11796_left	0	0	0	0	0	0	0	0	0	0	0	0	0	0	0	0	0	0	0	0	0	0	0	0	0	0	0	0	0	0	0.452381	1	0	0	0	0	0	0	0	0	0.0476191	1	0	0	0	0	0.0952381	1
uce_11808	0	uce_11808_core	0	0	0.190476	1	0	0	0.761905	1	0	0	0.0714286	1	0.0714286	1	1	0	1	0	1	0	0	0	0	0	0	0	0	0	0	0	0.380952	1	0	0	0	0	0	0	0	0	0	0	0	0	0	0	0	0
uce_11808	0	uce_11808_left	0	0	0	0	0	0	0	0	0	0	0	0	0	0	0	0	0	0	0	0	0	0	0	0	0	0	0	0	0	0	0.928571	1	0	0	0	0	0	0	0	0	0	0	0	0	0	0	0	0
uce_11808	0	uce_11808_right	0	0	0	0	0	0	0	0	0	0	0	0	0	0	0	0	0	0	0	0	0	0	0	0	0	0	0	0	0	0	0.333333	1	0	0	0	0	0	0	0	0	0	0	0	0	0	0	0.0476191	1
uce_11810	0	uce_11810_left	0	0	0	0	0	0	0	0	0	0	0	0	0	0	0	0	0	0	0	0	0	0	0	0	0	0	0	0	0	0	0.309524	1	0.761905	1	0	0	1	0	0.904762	1	0.380952	1	0	0	0.0238095	0	0.52381	1
uce_11818	0	uce_11818_core	0.142857	1	0.97619	0	0	0	0.357143	1	0	0	0.0714286	1	0.428571	1	1	0	0.857143	1	0.97619	0	0.0238095	0	0	0	0	0	0.0238095	0	0	0	0.404762	1	0	0	0	0	0	0	0	0	0	0	0	0	0	0	0	0
uce_1182	0	uce_1182_left	0	0	0	0	0	0	0	0	0	0	0	0	0	0	0	0	0	0	0	0	0	0	0	0	0	0	0	0	0	0	0.452381	1	0	0	0	0	0	0	0	0	0	0	0	0	0	0	0	0
uce_11824	0	uce_11824_right	0	0	0	0	0	0	0	0	0	0	0	0	0	0	0	0	0	0	0	0	0	0	0	0	0	0	0	0	0	0	0.761905	1	0	0	0	0	0	0	0	0	0	0	0	0	0	0	0	0
uce_11828	0	uce_11828_core	0	0	0	0	0	0	0	0	0	0	0	0	0	0	0	0	0	0	0	0	0	0	0	0	0	0	0	0	0	0	0.309524	1	1	0	0	0	1	0	1	0	1	0	1	0	1	0	0	0
uce_11833	0	uce_11833_right	0.261905	1	0.928571	1	0	0	0.142857	1	0	0	0	0	0.285714	1	1	0	1	0	1	0	0	0	0	0	0	0	0	0	1	0	1	0	0	0	0	0	0	0	0	0	0	0	0	0	0	0	0	0
uce_11837	0	uce_11837_left	0	0	0	0	0	0	0	0	0	0	0	0	0	0	0	0	0	0	0	0	0	0	0	0	0	0	0	0	0	0	0.404762	1	0	0	0	0	0	0	0	0	0	0	0	0	0	0	0	0
uce_11841	0	uce_11841_core	0	0	0.952381	1	0	0	0.0714286	1	0	0	0.0476191	1	0.0714286	1	1	0	1	0	1	0	0	0	0	0	0	0	0	0	0	0	0.357143	1	0.428571	1	0	0	0.809524	1	0.452381	1	0.0714286	1	0	0	0	0	0	0
uce_11841	0	uce_11841_left	0	0	0	0	0	0	0	0	0	0	0	0	0	0	0	0	0	0	0	0	0	0	0	0	0	0	0	0	0	0	0.380952	1	0	0	0	0	0	0	0	0	0	0	0	0	0	0	0	0
uce_11843	0	uce_11843_left	0	0	0	0	0	0	0	0	0	0	0	0	0	0	0	0	0	0	0	0	0	0	0	0	0	0	0	0	0	0	0.428571	1	0.0476191	1	0	0	0.0952381	1	0.0238095	0	0	0	0	0	0	0	0.0476191	1
uce_11843	0	uce_11843_right	0	0	0.857143	1	0	0	0.357143	1	0	0	0	0	0.142857	1	1	0	1	0	1	0	0	0	0	0	0	0	0	0	0	0	0.380952	1	0	0	0	0	0	0	0	0	0	0	0	0	0	0	0	0
uce_11857	0	uce_11857_right	0	0	0	0	0	0	0	0	0	0	0	0	0	0	0	0	0	0	0	0	0	0	0	0	0	0	0	0	0	0	0.428571	1	0	0	0	0	0	0	0	0	0	0	0	0	0	0	0	0
uce_11860	0	uce_11860_left	0	0	0	0	0	0	0	0	0	0	0	0	0	0	0	0	0	0	0	0	0	0	0	0	0	0	0	0	0	0	0.476191	1	0	0	0	0	0.0238095	0	0	0	0	0	0	0	0	0	0.0476191	1
uce_11868	0	uce_11868_right	0	0	0	0	0	0	0	0	0	0	0	0	0	0	0	0	0	0	0	0	0	0	0	0	0	0	0	0	0	0	0.428571	1	0.761905	1	0	0	1	0	0.690476	1	0	0	0.0952381	1	0.119048	1	0	0
uce_11869	0	uce_11869_left	0	0	0	0	0	0	0	0	0	0	0	0	0	0	0	0	0	0	0	0	0	0	0	0	0	0	0	0	0	0	0.380952	1	0	0	0	0	0	0	0	0	0	0	0	0	0	0	0.0952381	1
uce_11879	0	uce_11879_core	0	0	0	0	0	0	0	0	0	0	0	0	0	0	0	0	0	0	0	0	0	0	0	0	0	0	0	0	0	0	0.333333	1	1	0	0	0	1	0	1	0	1	0	0.5	1	0.5	1	0	0
uce_1188	0	uce_1188_left	0	0	0	0	0	0	0	0	0	0	0	0	0	0	0	0	0	0	0	0	0	0	0	0	0	0	0	0	0	0	0.952381	1	0	0	0	0	0	0	0	0	0	0	0	0	0	0	0	0
uce_1188	0	uce_1188_right	0	0	0	0	0	0	0	0	0	0	0	0	0	0	0	0	0	0	0	0	0	0	0	0	0	0	0	0	0	0	0.928571	1	0	0	0	0	0	0	0	0	0	0	0	0	0	0	0	0
uce_11881	0	uce_11881_right	0	0	0	0	0	0	0	0	0	0	0	0	0	0	0	0	0	0	0	0	0	0	0	0	0	0	0	0	0	0	0.333333	1	0	0	0	0	0	0	0	0	0	0	0	0	0	0	0	0
uce_11882	0	uce_11882_left	0	0	0	0	0	0	0	0	0	0	0	0	0	0	0	0	0	0	0	0	0	0	0	0	0	0	0	0	0	0	0.452381	1	0	0	0	0	0	0	0	0	0	0	0	0	0	0	0	0
uce_11884	0	uce_11884_left	0	0	0	0	0	0	0	0	0	0	0	0	0	0	0	0	0	0	0	0	0	0	0	0	0	0	0	0	0	0	0.476191	1	0	0	0	0	0	0	0	0	0	0	0	0	0	0	0.0476191	1
uce_1189	0	uce_1189_left	0	0	0	0	0	0	0	0	0	0	0	0	0	0	0	0	0	0	0	0	0	0	0	0	0	0	0	0	0	0	0.857143	1	0	0	0	0	0	0	0	0	0	0	0	0	0	0	0	0
uce_11897	0	uce_11897_right	0.547619	1	0.5	1	0	0	0.5	1	0	0	0.928571	1	0.5	1	0.5	1	0.5	1	0.5	1	0.5	1	0	0	0	0	0.5	1	0	0	0.952381	1	0	0	0	0	0	0	0	0	0	0	0	0	0	0	0.0476191	1
uce_11899	0	uce_11899_core	0	0	0	0	0	0	0	0	0	0	0	0	0	0	0	0	0	0	0	0	0	0	0	0	0	0	0	0	0	0	0.404762	1	0	0	0	0	0	0	0	0	0	0	0	0	0	0	0	0
uce_11899	0	uce_11899_right	0	0	0	0	0	0	0	0	0	0	0	0	0	0	0	0	0	0	0	0	0	0	0	0	0	0	0	0	0	0	0.357143	1	0	0	0	0	0	0	0	0	0	0	0	0	0	0	0	0
uce_11900	0	uce_11900_right	0	0	0	0	0	0	0	0	0	0	0	0	0	0	0	0	0	0	0	0	0	0	0	0	0	0	0	0	0	0	0.452381	1	0	0	0	0	0	0	0	0	0	0	0	0	0	0	0	0
uce_11902	0	uce_11902_core	0	0	0	0	0	0	0	0	0	0	0	0	0	0	0	0	0	0	0	0	0	0	0	0	0	0	0	0	0	0	0.5	1	0	0	0	0	0	0	0	0	0	0	0	0	0	0	0	0
uce_11902	0	uce_11902_left	0	0	0	0	0	0	0	0	0	0	0	0	0	0	0	0	0	0	0	0	0	0	0	0	0	0	0	0	0	0	0.380952	1	0	0	0	0	0	0	0	0	0	0	0	0	0	0	0	0
uce_11902	0	uce_11902_right	0.0714286	1	0.880952	1	0	0	0.214286	1	0	0	0.452381	1	0.285714	1	1	0	1	0	1	0	0	0	0	0	0	0	0	0	0	0	0.428571	1	0	0	0	0	0	0	0	0	0	0	0	0	0	0	0	0
uce_11912	0	uce_11912_left	0	0	0	0	0	0	0	0	0	0	0	0	0	0	0	0	0	0	0	0	0	0	0	0	0	0	0	0	0	0	0.404762	1	0	0	0	0	0	0	0	0	0	0	0	0	0	0	0	0
uce_11912	0	uce_11912_right	0	0	0	0	0	0	0	0	0	0	0	0	0	0	0	0	0	0	0	0	0	0	0	0	0	0	0	0	0	0	0.952381	1	0	0	0	0	0	0	0	0	0	0	0	0	0	0	0.0476191	1
uce_11925	0	uce_11925_left	0	0	0	0	0	0	0	0	0	0	0	0	0	0	0	0	0	0	0	0	0	0	0	0	0	0	0	0	0	0	0.404762	1	0	0	0	0	0	0	0	0	0	0	0	0	0	0	0	0
uce_11927	0	uce_11927_right	0	0	0.5	1	0	0	0.5	1	0	0	0.809524	1	0.5	1	0.5	1	0.5	1	0.5	1	0.5	1	0	0	0	0	0.5	1	0	0	0.452381	1	0	0	0	0	0	0	0	0	0.0238095	0	0	0	0	0	0	0
uce_1193	0	uce_1193_right	0	0	0	0	0	0	0	0	0	0	0	0	0	0	0	0	0	0	0	0	0	0	0	0	0	0	0	0	0	0	0.928571	1	0	0	0	0	0	0	0	0	0	0	0	0	0.0238095	0	0	0
uce_11936	0	uce_11936_right	0	0	0	0	0	0	0	0	0	0	0	0	0	0	0	0	0	0	0	0	0	0	0	0	0	0	0	0	0	0	0.476191	1	0	0	0	0	0	0	0	0	0	0	0	0	0	0	0	0
uce_11938	0	uce_11938_right	0	0	0	0	0	0	0	0	0	0	0	0	0	0	0	0	0	0	0	0	0	0	0	0	0	0	0	0	0	0	0.380952	1	0	0	0	0	0	0	0	0	0	0	0	0	0	0	0	0
uce_1194	0	uce_1194_left	0	0	0	0	0	0	0	0	0	0	0	0	0	0	0	0	0	0	0	0	0	0	0	0	0	0	0	0	0	0	0.428571	1	0	0	0	0	0	0	0	0	0	0	0	0	0	0	0.0476191	1
uce_11941	0	uce_11941_left	0	0	0	0	0	0	0	0	0	0	0	0	0	0	0	0	0	0	0	0	0	0	0	0	0	0	0	0	0	0	0.404762	1	0	0	0	0	0	0	0	0	0	0	0	0	0	0	0.0952381	1
uce_11948	0	uce_11948_right	0	0	0	0	0	0	0	0	0	0	0	0	0	0	0	0	0	0	0	0	0	0	0	0	0	0	0	0	0	0	0.452381	1	0	0	0	0	0	0	0	0	0	0	0	0	0	0	0	0
uce_11953	0	uce_11953_left	0	0	0	0	0	0	0	0	0	0	0	0	0	0	0	0	0	0	0	0	0	0	0	0	0	0	0	0	0	0	0.380952	1	0	0	0	0	0	0	0	0	0	0	0	0	0	0	0	0
uce_11978	0	uce_11978_left	0	0	0	0	0	0	0	0	0	0	0	0	0	0	0	0	0	0	0	0	0	0	0	0	0	0	0	0	0	0	0.380952	1	0	0	0	0	0	0	0	0	0	0	0	0	0	0	0	0
uce_1198	0	uce_1198_left	0	0	0.5	1	0	0	0.5	1	0	0	0.904762	1	0.5	1	0.5	1	0.5	1	0.5	1	0.5	1	0	0	0	0	0.5	1	0	0	0.452381	1	0	0	0	0	0.166667	1	0	0	0	0	0	0	0	0	0	0
uce_11983	0	uce_11983_right	0	0	0	0	0	0	0	0	0	0	0	0	0	0	0	0	0	0	0	0	0	0	0	0	0	0	0	0	0	0	0.380952	1	0	0	0	0	0	0	0	0	0	0	0	0	0	0	0	0
uce_11987	0	uce_11987_left	0	0	0	0	0	0	0	0	0	0	0	0	0	0	0	0	0	0	0	0	0	0	0	0	0	0	0	0	0	0	0.404762	1	0	0	0	0	0	0	0	0	0	0	0	0	0	0	0.0952381	1
uce_11987	0	uce_11987_right	0	0	0	0	0	0	0	0	0	0	0	0	0	0	0	0	0	0	0	0	0	0	0	0	0	0	0	0	0	0	0.380952	1	1	0	0	0	1	0	1	0	0.809524	1	0.571429	1	0.571429	1	0.0476191	1
uce_11994	0	uce_11994_left	0	0	0	0	0	0	0	0	0	0	0	0	0	0	0	0	0	0	0	0	0	0	0	0	0	0	0	0	0	0	0.928571	1	0	0	0	0	0	0	0	0	0	0	0	0	0	0	0	0
uce_11996	0	uce_11996_left	0	0	0.5	1	0	0	0.5	1	0	0	0.5	1	0.5	1	0.5	1	0.5	1	0.5	1	0.5	1	0	0	0	0	0.5	1	0	0	0.380952	1	0	0	0	0	0	0	0	0	0	0	0	0	0	0	0	0
uce_11996	0	uce_11996_right	0	0	0	0	0	0	0	0	0	0	0	0	0	0	0	0	0	0	0	0	0	0	0	0	0	0	0	0	0	0	0.404762	1	0	0	0	0	0	0	0	0	0.0238095	0	0	0	0	0	0	0
uce_11998	0	uce_11998_left	0	0	0	0	0	0	0	0	0	0	0	0	0	0	0	0	0	0	0	0	0	0	0	0	0	0	0	0	0	0	0.404762	1	0	0	0	0	0	0	0	0	0	0	0.0476191	1	0.0476191	1	0.0476191	1
uce_12	0	uce_12_left	0	0	0	0	0	0	0	0	0	0	0	0	0	0	0	0	0	0	0	0	0	0	0	0	0	0	0	0	0	0	0.904762	1	0	0	0	0	0	0	0	0	0	0	0	0	0	0	0	0
uce_12005	0	uce_12005_core	0	0	0	0	0	0	0	0	0	0	0	0	0	0	0	0	0	0	0	0	0	0	0	0	0	0	0	0	0	0	0.452381	1	0	0	0	0	0	0	0	0	0	0	0	0	0	0	0.142857	1
uce_12005	0	uce_12005_left	0	0	0	0	0	0	0	0	0	0	0	0	0	0	0	0	0	0	0	0	0	0	0	0	0	0	0	0	0	0	0.380952	1	0.571429	1	0	0	0.928571	1	0.357143	1	0.190476	1	0.309524	1	0.309524	1	0	0
uce_12005	0	uce_12005_right	0.0952381	1	1	0	0	0	0.0952381	1	0	0	0.238095	1	0.0952381	1	1	0	1	0	1	0	0	0	0	0	0	0	0	0	0	0	0.785714	1	0	0	0	0	0	0	0	0	0	0	0	0	0	0	0	0
uce_12010	0	uce_12010_right	0	0	0	0	0	0	0	0	0	0	0	0	0	0	0	0	0	0	0	0	0	0	0	0	0	0	0	0	0	0	0.952381	1	0	0	0	0	0	0	0	0	0	0	0	0	0	0	0	0
uce_12018	0	uce_12018_core	0	0	0	0	0	0	0	0	0	0	0	0	0	0	0	0	0	0	0	0	0	0	0	0	0	0	0	0	0	0	0.452381	1	0	0	0	0	0	0	0	0	0	0	0	0	0	0	0	0
uce_12022	0	uce_12022_left	0	0	0	0	0	0	0	0	0	0	0	0	0	0	0	0	0	0	0	0	0	0	0	0	0	0	0	0	0	0	0.357143	1	0	0	0	0	0	0	0	0	0	0	0	0	0	0	0.0476191	1
uce_12023	0	uce_12023_left	0	0	0	0	0	0	0	0	0	0	0	0	0	0	0	0	0	0	0	0	0	0	0	0	0	0	0	0	0	0	0.357143	1	0	0	0	0	0	0	0	0	0	0	0.0238095	0	0.0476191	1	0	0
uce_12027	0	uce_12027_right	0	0	0	0	0	0	0	0	0	0	0	0	0	0	0	0	0	0	0	0	0	0	0	0	0	0	0	0	0	0	1	0	0	0	0	0	0	0	0	0	0	0	0	0	0	0	0	0
uce_12028	0	uce_12028_core	0	0	0	0	0	0	0	0	0	0	0	0	0	0	0	0	0	0	0	0	0	0	0	0	0	0	0	0	0	0	0.404762	1	0	0	0	0	0	0	0	0	0	0	0	0	0	0	0	0
uce_12028	0	uce_12028_right	0	0	0	0	0	0	0	0	0	0	0	0	0	0	0	0	0	0	0	0	0	0	0	0	0	0	0	0	0	0	0.738095	1	0	0	0	0	0	0	0	0	0	0	0	0	0	0	0.952381	1
uce_12053	0	uce_12053_left	0	0	0	0	0	0	0	0	0	0	0	0	0	0	0	0	0	0	0	0	0	0	0	0	0	0	0	0	0	0	0.5	1	0	0	0	0	0	0	0	0	0	0	0	0	0	0	0.0476191	1
uce_1206	0	uce_1206_left	0	0	0	0	0	0	0	0	0	0	0	0	0	0	0	0	0	0	0	0	0	0	0	0	0	0	0	0	0	0	0.428571	1	0	0	0	0	0	0	0	0	0	0	0	0	0	0	0.0476191	1
uce_12061	0	uce_12061_right	0	0	0	0	0	0	0	0	0	0	0	0	0	0	0	0	0	0	0	0	0	0	0	0	0	0	0	0	0	0	0.357143	1	0.0952381	1	0	0	0.238095	1	0.190476	1	0	0	0	0	0	0	0	0
uce_1207	0	uce_1207_right	0	0	0	0	0	0	0	0	0	0	0	0	0	0	0	0	0	0	0	0	0	0	0	0	0	0	0	0	0	0	0.357143	1	0	0	0	0	0	0	0	0	0	0	0	0	0	0	0	0
uce_12077	0	uce_12077_right	0	0	0	0	0	0	0	0	0	0	0	0	0	0	0	0	0	0	0	0	0	0	0	0	0	0	0	0	0	0	0.380952	1	0	0	0	0	0	0	0	0	0	0	0	0	0	0	0	0
uce_12078	0	uce_12078_core	0	0	0.833333	1	0	0	0.380952	1	0	0	0	0	0.357143	1	1	0	1	0	1	0	0	0	0	0	0	0	0	0	0	0	0.904762	1	0	0	0	0	0	0	0	0	0	0	0	0	0	0	0	0
uce_1208	0	uce_1208_left	0	0	0	0	0	0	0	0	0	0	0	0	0	0	0	0	0	0	0	0	0	0	0	0	0	0	0	0	0	0	0.428571	1	0	0	0	0	0	0	0	0	0	0	0	0	0	0	0	0
uce_12081	0	uce_12081_core	0	0	0	0	0	0	0	0	0	0	0	0	0	0	0	0	0	0	0	0	0	0	0	0	0	0	0	0	0	0	0.428571	1	0.0952381	1	0	0	0.714286	1	0.119048	1	0	0	0	0	0	0	0	0
uce_12081	0	uce_12081_left	0	0	0	0	0	0	0	0	0	0	0	0	0	0	0	0	0	0	0	0	0	0	0	0	0	0	0	0	0	0	0.309524	1	0	0	0	0	0	0	0	0	0	0	0	0	0	0	0	0
uce_12081	0	uce_12081_right	0.238095	1	0.97619	0	0	0	0.0476191	1	0	0	0	0	0.119048	1	1	0	1	0	1	0	0	0	0	0	0	0	0	0	0	0	0.833333	1	0	0	0	0	0	0	0	0	0	0	0	0	0	0	0	0
uce_12083	0	uce_12083_right	0	0	0	0	0	0	0	0	0	0	0	0	0	0	0	0	0	0	0	0	0	0	0	0	0	0	0	0	0	0	0.452381	1	0.0476191	1	0	0	0.357143	1	0.0238095	0	0	0	0	0	0	0	0.0476191	1
uce_12085	0	uce_12085_left	0.190476	1	0.952381	1	0	0	0.119048	1	0	0	0	0	0.0238095	0	1	0	1	0	1	0	0	0	0	0	0	0	0	0	0	0	1	0	0	0	0	0	0	0	0	0	0	0	0	0	0	0	0	0
uce_12085	0	uce_12085_right	0	0	0	0	0	0	0	0	0	0	0	0	0	0	0	0	0	0	0	0	0	0	0	0	0	0	0	0	0	0	0.452381	1	0	0	0	0	0.190476	1	0	0	0	0	0	0	0	0	0	0
uce_12088	0	uce_12088_left	0	0	0	0	0	0	0	0	0	0	0	0	0	0	0	0	0	0	0	0	0	0	0	0	0	0	0	0	0	0	0.404762	1	0	0	0	0	0	0	0	0	0	0	0	0	0	0	0	0
uce_12095	0	uce_12095_core	0	0	0	0	0	0	0	0	0	0	0	0	0	0	0	0	0	0	0	0	0	0	0	0	0	0	0	0	0	0	0.476191	1	0	0	0	0	0	0	0	0	0	0	0	0	0	0	0	0
uce_12095	0	uce_12095_left	0	0	0	0	0	0	0	0	0	0	0	0	0	0	0	0	0	0	0	0	0	0	0	0	0	0	0	0	0	0	0.97619	0	0	0	0	0	0	0	0	0	0	0	0.0238095	0	0.0238095	0	0	0
uce_121	0	uce_121_left	0	0	0	0	0	0	0	0	0	0	0	0	0	0	0	0	0	0	0	0	0	0	0	0	0	0	0	0	0	0	0.857143	1	0	0	0	0	0	0	0	0	0	0	0	0	0	0	0.0476191	1
uce_121	0	uce_121_right	0	0	0	0	0	0	0	0	0	0	0	0	0	0	0	0	0	0	0	0	0	0	0	0	0	0	0	0	0	0	0.452381	1	0	0	0	0	0	0	0	0	0	0	0	0	0	0	0	0
uce_12102	0	uce_12102_right	0	0	0	0	0	0	0	0	0	0	0	0	0	0	0	0	0	0	0	0	0	0	0	0	0	0	0	0	0	0	0.380952	1	0	0	0	0	0	0	0	0	0	0	0	0	0	0	0	0
uce_12103	0	uce_12103_right	0.476191	1	0.952381	1	0	0	0.261905	1	0	0	0.142857	1	0.261905	1	1	0	1	0	1	0	0	0	0	0	0	0	0	0	1	0	1	0	0	0	0	0	0	0	0	0	0	0	0	0	0	0	0	0
uce_12108	0	uce_12108_right	0	0	0	0	0	0	0	0	0	0	0	0	0	0	0	0	0	0	0	0	0	0	0	0	0	0	0	0	0	0	0.452381	1	0	0	0	0	0	0	0	0	0	0	0	0	0	0	0.0476191	1
uce_1213	0	uce_1213_core	0	0	0.880952	1	0	0	0.190476	1	0	0	0	0	0.452381	1	0.5	1	0.880952	1	0.880952	1	0.119048	1	0	0	0	0	0.119048	1	0	0	0.428571	1	0	0	0	0	0	0	0	0	0	0	0	0	0	0	0.0476191	1
uce_12130	0	uce_12130_left	0	0	0	0	0	0	0	0	0	0	0	0	0	0	0	0	0	0	0	0	0	0	0	0	0	0	0	0	0	0	0.357143	1	0	0	0	0	0	0	0	0	0	0	0	0	0	0	0	0
uce_12133	0	uce_12133_right	0	0	0	0	0	0	0	0	0	0	0	0	0	0	0	0	0	0	0	0	0	0	0	0	0	0	0	0	0	0	0.904762	1	0	0	0	0	0	0	0	0	0	0	0	0	0	0	0	0
uce_12135	0	uce_12135_left	0	0	0	0	0	0	0	0	0	0	0	0	0	0	0	0	0	0	0	0	0	0	0	0	0	0	0	0	0	0	0.404762	1	0	0	0	0	0	0	0	0	0	0	0	0	0	0	0	0
uce_12142	0	uce_12142_core	0	0	0.97619	0	0	0	0.0952381	1	0	0	0	0	0.0238095	0	1	0	1	0	1	0	0	0	0	0	0	0	0	0	0	0	0.309524	1	0	0	0	0	0	0	0	0	0	0	0	0	0	0	0.0952381	1
uce_12142	0	uce_12142_right	0	0	0	0	0	0	0	0	0	0	0	0	0	0	0	0	0	0	0	0	0	0	0	0	0	0	0	0	0	0	0.428571	1	0	0	0	0	0	0	0	0	0	0	0	0	0	0	0	0
uce_12145	0	uce_12145_left	0	0	0	0	0	0	0	0	0	0	0	0	0	0	0	0	0	0	0	0	0	0	0	0	0	0	0	0	0	0	0.928571	1	0	0	0	0	0	0	0	0	0.119048	1	0	0	0	0	0.190476	1
uce_12154	0	uce_12154_core	0	0	1	0	0	0	0.547619	1	0	0	0.119048	1	0.0714286	1	1	0	0	0	1	0	0	0	0	0	0	0	0	0	0	0	0.404762	1	0.52381	1	0	0	0.857143	1	0.452381	1	0.119048	1	0	0	0	0	0.0476191	1
uce_12161	0	uce_12161_left	0	0	0	0	0	0	0	0	0	0	0	0	0	0	0	0	0	0	0	0	0	0	0	0	0	0	0	0	0	0	0.380952	1	0.0952381	1	0	0	0.0952381	1	0.142857	1	0.261905	1	0	0	0	0	0.0476191	1
uce_12171	0	uce_12171_left	0	0	0	0	0	0	0	0	0	0	0	0	0	0	0	0	0	0	0	0	0	0	0	0	0	0	0	0	0	0	0.452381	1	0	0	0	0	0	0	0	0	0	0	0	0	0	0	0.0476191	1
uce_12172	0	uce_12172_left	0	0	0	0	0	0	0	0	0	0	0	0	0	0	0	0	0	0	0	0	0	0	0	0	0	0	0	0	0	0	0.452381	1	0.142857	1	0	0	0.309524	1	0.214286	1	0	0	0	0	0	0	0	0
uce_12176	0	uce_12176_core	0	0	1	0	0	0	0.166667	1	0	0	0.0714286	1	0.452381	1	0.97619	0	0.880952	1	0.97619	0	0.0238095	0	0	0	0	0	0.0238095	0	0	0	0.357143	1	0	0	0	0	0.0238095	0	0.0238095	0	0.0238095	0	0.0476191	1	0.0476191	1	0.142857	1
uce_12178	0	uce_12178_left	0	0	0	0	0	0	0	0	0	0	0	0	0	0	0	0	0	0	0	0	0	0	0	0	0	0	0	0	0	0	0.404762	1	0	0	0	0	0	0	0	0	0	0	0	0	0	0	0.0476191	1
uce_12178	0	uce_12178_right	0	0	0	0	0	0	0	0	0	0	0	0	0	0	0	0	0	0	0	0	0	0	0	0	0	0	0	0	0	0	0.476191	1	0.0476191	1	0	0	0.214286	1	0.0952381	1	0.0476191	1	0.0238095	0	0	0	0	0
uce_12179	0	uce_12179_core	0	0	0	0	0	0	0	0	0	0	0	0	0	0	0	0	0	0	0	0	0	0	0	0	0	0	0	0	0	0	0.428571	1	0	0	0	0	0	0	0	0	0	0	0	0	0	0	0.285714	1
uce_12189	0	uce_12189_left	0	0	0	0	0	0	0	0	0	0	0	0	0	0	0	0	0	0	0	0	0	0	0	0	0	0	0	0	0	0	1	0	0	0	0	0	0	0	0	0	0	0	0	0	0	0	0	0
uce_12189	0	uce_12189_right	0	0	0	0	0	0	0	0	0	0	0	0	0	0	0	0	0	0	0	0	0	0	0	0	0	0	0	0	0	0	0.357143	1	0	0	0	0	0	0	0	0	0	0	0	0	0	0	0	0
uce_12192	0	uce_12192_left	0	0	0	0	0	0	0	0	0	0	0	0	0	0	0	0	0	0	0	0	0	0	0	0	0	0	0	0	0	0	0.404762	1	0	0	0	0	0	0	0	0	0	0	0	0	0	0	0	0
uce_12193	0	uce_12193_right	0	0	0	0	0	0	0	0	0	0	0	0	0	0	0	0	0	0	0	0	0	0	0	0	0	0	0	0	0	0	0.428571	1	0	0	0	0	0.166667	1	0.0238095	0	0	0	0	0	0	0	0.0476191	1
uce_12195	0	uce_12195_core	0	0	0	0	0	0	0	0	0	0	0	0	0	0	0	0	0	0	0	0	0	0	0	0	0	0	0	0	0	0	0.880952	1	0	0	0	0	0	0	0	0	0	0	0	0	0	0	0	0
uce_12196	0	uce_12196_right	0	0	0	0	0	0	0	0	0	0	0	0	0	0	0	0	0	0	0	0	0	0	0	0	0	0	0	0	0	0	0.833333	1	0	0	0	0	0	0	0	0	0	0	0	0	0	0	0.666667	1
uce_122	0	uce_122_left	0	0	0	0	0	0	0	0	0	0	0	0	0	0	0	0	0	0	0	0	0	0	0	0	0	0	0	0	0	0	0.97619	0	0	0	0	0	0	0	0	0	0	0	0	0	0	0	0	0
uce_122	0	uce_122_right	0	0	0	0	0	0	0	0	0	0	0	0	0	0	0	0	0	0	0	0	0	0	0	0	0	0	0	0	0	0	0.404762	1	0.952381	1	0	0	1	0	0.928571	1	0.904762	1	0.642857	1	0.595238	1	0.0476191	1
uce_12204	0	uce_12204_core	0	0	0	0	0	0	0	0	0	0	0	0	0	0	0	0	0	0	0	0	0	0	0	0	0	0	0	0	0	0	0.452381	1	0	0	0	0	0	0	0	0	0	0	0	0	0	0	0.285714	1
uce_12204	0	uce_12204_left	0.928571	1	0.666667	1	0	0	0.166667	1	0	0	0.690476	1	0.0952381	1	1	0	1	0	1	0	0	0	0	0	0	0	0	0	0	0	0.452381	1	0	0	0	0	0	0	0	0	0	0	0	0	0	0	0	0
uce_12204	0	uce_12204_right	0	0	0	0	0	0	0	0	0	0	0	0	0	0	0	0	0	0	0	0	0	0	0	0	0	0	0	0	0	0	0.785714	1	0	0	0	0	0	0	0	0	0	0	0	0	0	0	0	0
uce_12208	0	uce_12208_core	0	0	0	0	0	0	0	0	0	0	0	0	0	0	0	0	0	0	0	0	0	0	0	0	0	0	0	0	0	0	0.452381	1	1	0	0	0	1	0	1	0	1	0	0.357143	1	0.142857	1	0.142857	1
uce_12208	0	uce_12208_right	0	0	0.0238095	0	0	0	0.166667	1	0	0	0.190476	1	0.428571	1	1	0	1	0	1	0	0	0	0	0	0	0	0	0	0	0	0.5	1	0	0	0	0	0	0	0	0	0	0	0	0	0	0	0	0
uce_12209	0	uce_12209_right	0	0	0	0	0	0	0	0	0	0	0	0	0	0	0	0	0	0	0	0	0	0	0	0	0	0	0	0	0	0	0.380952	1	0	0	0	0	0	0	0	0	0	0	0	0	0	0	0	0
uce_12216	0	uce_12216_left	0	0	0	0	0	0	0	0	0	0	0	0	0	0	0	0	0	0	0	0	0	0	0	0	0	0	0	0	0	0	0.880952	1	0	0	0	0	0	0	0	0	0	0	0	0	0	0	0.190476	1
uce_12217	0	uce_12217_right	0	0	0	0	0	0	0	0	0	0	0	0	0	0	0	0	0	0	0	0	0	0	0	0	0	0	0	0	0	0	0.476191	1	0	0	0	0	0	0	0	0	0	0	0	0	0	0	0	0
uce_12221	0	uce_12221_core	0	0	0	0	0	0	0	0	0	0	0	0	0	0	0	0	0	0	0	0	0	0	0	0	0	0	0	0	0	0	0.333333	1	0	0	0	0	0.404762	1	0.0476191	1	0	0	0	0	0	0	0	0
uce_12221	0	uce_12221_left	0	0	0.833333	1	0	0	0.904762	1	0	0	0	0	0.0714286	1	1	0	1	0	1	0	0	0	0	0	0	0	0	0	0	0	0.285714	1	0	0	0	0	0	0	0	0	0	0	0	0	0	0	0	0
uce_12225	0	uce_12225_left	0	0	0	0	0	0	0	0	0	0	0	0	0	0	0	0	0	0	0	0	0	0	0	0	0	0	0	0	0	0	0.309524	1	0	0	0	0	0	0	0	0	0	0	0	0	0	0	0	0
uce_12225	0	uce_12225_right	0	0	0	0	0	0	0	0	0	0	0	0	0	0	0	0	0	0	0	0	0	0	0	0	0	0	0	0	0	0	0.476191	1	0	0	0	0	0	0	0	0	0	0	0	0	0	0	0	0
uce_12228	0	uce_12228_left	0	0	1	0	0	0	1	0	0	0	0.261905	1	0.0952381	1	1	0	1	0	1	0	0	0	0	0	0	0	0	0	0	0	0.404762	1	0	0	0	0	0	0	0	0	0	0	0	0	0	0	0.190476	1
uce_12237	0	uce_12237_right	0	0	0	0	0	0	0	0	0	0	0	0	0	0	0	0	0	0	0	0	0	0	0	0	0	0	0	0	0	0	0.761905	1	0	0	0	0	0	0	0	0	0	0	0	0	0	0	0.0952381	1
uce_12238	0	uce_12238_core	0	0	0.5	1	0	0	0.5	1	0	0	0.357143	1	0.5	1	0.738095	1	0.5	1	0.5	1	0.5	1	0	0	0	0	0.5	1	0	0	0.404762	1	0.857143	1	0	0	0.928571	1	0.928571	1	0.714286	1	0.642857	1	0.642857	1	0.0952381	1
uce_12238	0	uce_12238_left	0	0	0.738095	1	0	0	0.119048	1	0	0	0	0	0.119048	1	1	0	1	0	1	0	0	0	0	0	0	0	0	0	0	0	0.357143	1	0	0	0	0	0	0	0	0	0	0	0	0	0	0	0	0
uce_1224	0	uce_1224_left	0	0	0.5	1	0	0	0.5	1	0	0	0.952381	1	0.5	1	0.5	1	0.5	1	0.5	1	0.5	1	0	0	0	0	0.5	1	0	0	0.452381	1	0.0476191	1	0	0	0.52381	1	0.142857	1	0	0	0	0	0	0	0.142857	1
uce_12254	0	uce_12254_right	0	0	0	0	0	0	0	0	0	0	0	0	0	0	0	0	0	0	0	0	0	0	0	0	0	0	0	0	0	0	0.404762	1	0	0	0	0	0	0	0	0	0	0	0	0	0	0	0	0
uce_12257	0	uce_12257_right	0	0	0.833333	1	0	0	0.357143	1	0	0	0	0	0.166667	1	1	0	1	0	1	0	0	0	0	0	0	0	0	0	0	0	0.904762	1	0	0	0	0	0	0	0	0	0	0	0	0	0	0	0	0
uce_12263	0	uce_12263_left	0	0	0.690476	1	0	0	0.476191	1	0	0	0.714286	1	0.5	1	1	0	0.714286	1	0.690476	1	0.309524	1	0	0	0	0	0.309524	1	0	0	0.428571	1	0	0	0	0	0.0238095	0	0	0	0	0	0	0	0.0476191	1	0.0952381	1
uce_12273	0	uce_12273_core	0	0	0	0	0	0	0	0	0	0	0	0	0	0	0	0	0	0	0	0	0	0	0	0	0	0	0	0	0	0	0.428571	1	0	0	0	0	0	0	0	0	0	0	0	0	0	0	0	0
uce_12273	0	uce_12273_left	0	0	0	0	0	0	0	0	0	0	0	0	0	0	0	0	0	0	0	0	0	0	0	0	0	0	0	0	0	0	0.380952	1	0	0	0	0	0	0	0	0	0	0	0	0	0	0	0	0
uce_12275	0	uce_12275_left	0	0	0	0	0	0	0	0	0	0	0	0	0	0	0	0	0	0	0	0	0	0	0	0	0	0	0	0	0	0	0.428571	1	0.0952381	1	0	0	0.119048	1	0.0714286	1	0.0952381	1	0	0	0.0238095	0	0.0952381	1
uce_12277	0	uce_12277_right	0	0	0	0	0	0	0	0	0	0	0	0	0	0	0	0	0	0	0	0	0	0	0	0	0	0	0	0	0	0	0.380952	1	0	0	0	0	0	0	0	0	0	0	0.0476191	1	0	0	0	0
uce_12282	0	uce_12282_left	0	0	0	0	0	0	0	0	0	0	0	0	0	0	0	0	0	0	0	0	0	0	0	0	0	0	0	0	0	0	0.452381	1	0	0	0	0	0	0	0	0	0	0	0	0	0	0	0.190476	1
uce_12287	0	uce_12287_left	0	0	0	0	0	0	0	0	0	0	0	0	0	0	0	0	0	0	0	0	0	0	0	0	0	0	0	0	0	0	1	0	0	0	0	0	0	0	0	0	0	0	0	0	0	0	0.238095	1
uce_12287	0	uce_12287_right	0	0	0	0	0	0	0	0	0	0	0	0	0	0	0	0	0	0	0	0	0	0	0	0	0	0	0	0	0	0	0.428571	1	0	0	0	0	0	0	0.0952381	1	0	0	0	0	0	0	0	0
uce_12295	0	uce_12295_right	0	0	0	0	0	0	0	0	0	0	0	0	0	0	0	0	0	0	0	0	0	0	0	0	0	0	0	0	0	0	0.333333	1	0	0	0	0	0	0	0	0	0	0	0	0	0	0	0	0
uce_12297	0	uce_12297_core	0	0	0.928571	1	0	0	0	0	0	0	0	0	0.190476	1	1	0	1	0	1	0	0	0	0	0	0	0	0	0	0	0	0.404762	1	0	0	0	0	0.190476	1	0.0952381	1	0	0	0	0	0	0	0	0
uce_12315	0	uce_12315_left	0	0	0.738095	1	0	0	0.642857	1	0	0	0.547619	1	0.5	1	1	0	0.333333	1	0.571429	1	0.428571	1	0	0	0	0	0.428571	1	0	0	0.952381	1	0	0	0	0	0	0	0	0	0	0	0	0	0	0	0	0
uce_12315	0	uce_12315_right	0	0	0.571429	1	0	0	0.142857	1	0	0	0.0476191	1	0.357143	1	1	0	1	0	1	0	0	0	0	0	0	0	0	0	0	0	0.97619	0	0	0	0	0	0	0	0	0	0	0	0	0	0	0	0	0
uce_12324	0	uce_12324_left	0	0	0	0	0	0	0	0	0	0	0	0	0	0	0	0	0	0	0	0	0	0	0	0	0	0	0	0	0	0	0.904762	1	0	0	0	0	0	0	0	0	0	0	0	0	0	0	0	0
uce_12328	0	uce_12328_right	0	0	0	0	0	0	0	0	0	0	0	0	0	0	0	0	0	0	0	0	0	0	0	0	0	0	0	0	0	0	0.428571	1	0	0	0	0	0	0	0	0	0	0	0	0	0	0	0.142857	1
uce_1233	0	uce_1233_left	0	0	0	0	0	0	0	0	0	0	0	0	0	0	0	0	0	0	0	0	0	0	0	0	0	0	0	0	0	0	0.380952	1	0	0	0	0	0	0	0	0	0	0	0	0	0	0	0	0
uce_1233	0	uce_1233_right	0	0	0	0	0	0	0	0	0	0	0	0	0	0	0	0	0	0	0	0	0	0	0	0	0	0	0	0	0	0	0.380952	1	0	0	0	0	0	0	0	0	0	0	0	0	0	0	0	0
uce_12330	0	uce_12330_right	0.904762	1	0.333333	1	0.97619	0	0.666667	1	0	0	0.619048	1	0.5	1	0.309524	1	0.333333	1	0.333333	1	0.666667	1	0	0	0	0	0.666667	1	0	0	0.285714	1	0.142857	1	0	0	0.119048	1	0.333333	1	0.595238	1	0.214286	1	0.142857	1	0	0
uce_12335	0	uce_12335_left	0	0	0	0	0	0	0	0	0	0	0	0	0	0	0	0	0	0	0	0	0	0	0	0	0	0	0	0	0	0	0.428571	1	0.333333	1	0	0	0.0714286	1	0.809524	1	0.761905	1	0.142857	1	0.166667	1	0.428571	1
uce_12349	0	uce_12349_left	0	0	0	0	0	0	0	0	0	0	0	0	0	0	0	0	0	0	0	0	0	0	0	0	0	0	0	0	0	0	0.404762	1	0	0	0	0	0.0476191	1	0	0	0	0	0	0	0.0476191	1	0	0
uce_12353	0	uce_12353_core	0.952381	1	0.5	1	0	0	0.5	1	0	0	0.309524	1	0.5	1	0.5	1	0.5	1	0.5	1	0.5	1	0	0	0	0	0.5	1	0	0	0.428571	1	0	0	0	0	0	0	0	0	0	0	0	0	0	0	0	0
uce_12353	0	uce_12353_left	0	0	0	0	0	0	0	0	0	0	0	0	0	0	0	0	0	0	0	0	0	0	0	0	0	0	0	0	0	0	0.428571	1	0	0	0	0	0	0	0	0	0	0	0	0	0	0	0	0
uce_12357	0	uce_12357_left	0	0	0	0	0	0	0	0	0	0	0	0	0	0	0	0	0	0	0	0	0	0	0	0	0	0	0	0	0	0	0.833333	1	0	0	0	0	0	0	0	0	0	0	0	0	0	0	0	0
uce_12360	0	uce_12360_left	0	0	0	0	0	0	0	0	0	0	0	0	0	0	0	0	0	0	0	0	0	0	0	0	0	0	0	0	0	0	0.761905	1	0	0	0	0	0	0	0	0	0	0	0	0	0	0	0	0
uce_12367	0	uce_12367_left	0	0	0	0	0	0	0	0	0	0	0	0	0	0	0	0	0	0	0	0	0	0	0	0	0	0	0	0	0	0	0.880952	1	0	0	0	0	0	0	0.0476191	1	0	0	0	0	0	0	0	0
uce_12367	0	uce_12367_right	0	0	0	0	0	0	0	0	0	0	0	0	0	0	0	0	0	0	0	0	0	0	0	0	0	0	0	0	0	0	0.452381	1	0.238095	1	0	0	0.642857	1	0.119048	1	0.0238095	0	0	0	0	0	0	0
uce_12386	0	uce_12386_right	0.142857	1	0.5	1	0	0	0.5	1	0	0	0	0	0.5	1	1	0	0.5	1	0.5	1	0.5	1	0	0	0	0	0.5	1	0	0	0.785714	1	0	0	0	0	0	0	0	0	0	0	0	0	0	0	0	0
uce_12394	0	uce_12394_left	0	0	0	0	0	0	0	0	0	0	0	0	0	0	0	0	0	0	0	0	0	0	0	0	0	0	0	0	0	0	0.476191	1	0	0	0	0	0	0	0	0	0	0	0	0	0	0	0	0
uce_12399	0	uce_12399_right	0	0	0	0	0	0	0	0	0	0	0	0	0	0	0	0	0	0	0	0	0	0	0	0	0	0	0	0	0	0	0.380952	1	1	0	0	0	1	0	0.952381	1	0.666667	1	0.404762	1	0.309524	1	0.0476191	1
uce_1240	0	uce_1240_right	0	0	0	0	0	0	0	0	0	0	0	0	0	0	0	0	0	0	0	0	0	0	0	0	0	0	0	0	0	0	0.404762	1	0	0	0	0	0.0238095	0	0.0714286	1	0.0238095	0	0	0	0	0	0	0
uce_12408	0	uce_12408_core	0.142857	1	1	0	0	0	0.119048	1	0	0	0.0238095	0	0.142857	1	1	0	0	0	1	0	0	0	0	0	0	0	0	0	0	0	0.452381	1	0.238095	1	0	0	0.761905	1	0.0952381	1	0	0	0	0	0	0	0	0
uce_12409	0	uce_12409_core	0	0	1	0	0	0	0.785714	1	0	0	0.0952381	1	0.0238095	0	1	0	0	0	1	0	0	0	0	0	0	0	0	0	0	0	0.357143	1	0.0476191	1	0	0	0.666667	1	0	0	0	0	0	0	0	0	0	0
uce_12409	0	uce_12409_right	0	0	0	0	0	0	0	0	0	0	0	0	0	0	0	0	0	0	0	0	0	0	0	0	0	0	0	0	0	0	0.404762	1	0	0	0	0	0	0	0	0	0.0952381	1	0	0	0	0	0	0
uce_1242	0	uce_1242_left	0	0	0	0	0	0	0	0	0	0	0	0	0	0	0	0	0	0	0	0	0	0	0	0	0	0	0	0	0	0	0.428571	1	0	0	0	0	0	0	0	0	0.0238095	0	0	0	0	0	0.333333	1
uce_1242	0	uce_1242_right	0	0	0	0	0	0	0	0	0	0	0	0	0	0	0	0	0	0	0	0	0	0	0	0	0	0	0	0	0	0	0.476191	1	0	0	0	0	0.380952	1	0	0	0	0	0	0	0	0	0	0
uce_12428	0	uce_12428_left	0	0	0	0	0	0	0	0	0	0	0	0	0	0	0	0	0	0	0	0	0	0	0	0	0	0	0	0	0	0	0.880952	1	0	0	0	0	0	0	0	0	0	0	0	0	0	0	0	0
uce_12428	0	uce_12428_right	0	0	0	0	0	0	0	0	0	0	0	0	0	0	0	0	0	0	0	0	0	0	0	0	0	0	0	0	0	0	0.428571	1	0.190476	1	0	0	0.261905	1	0.166667	1	0.0714286	1	0	0	0	0	0.0476191	1
uce_12430	0	uce_12430_right	0	0	0	0	0	0	0	0	0	0	0	0	0	0	0	0	0	0	0	0	0	0	0	0	0	0	0	0	0	0	0.404762	1	0	0	0	0	0	0	0	0	0	0	0	0	0	0	0	0
uce_12461	0	uce_12461_right	0	0	0	0	0	0	0	0	0	0	0	0	0	0	0	0	0	0	0	0	0	0	0	0	0	0	0	0	0	0	0.357143	1	0	0	0	0	0	0	0	0	0	0	0	0	0	0	0	0
uce_12462	0	uce_12462_core	0	0	1	0	0	0	0	0	0	0	0.0714286	1	0.238095	1	1	0	1	0	1	0	0	0	0	0	0	0	0	0	0	0	0.309524	1	0	0	0	0	0	0	0	0	0	0	0	0	0	0	0.476191	1
uce_12464	0	uce_12464_left	0	0	0	0	0	0	0	0	0	0	0	0	0	0	0	0	0	0	0	0	0	0	0	0	0	0	0	0	0	0	0.380952	1	0	0	0	0	0.0238095	0	0	0	0	0	0	0	0	0	0	0
uce_12475	0	uce_12475_core	0	0	0	0	0	0	0	0	0	0	0	0	0	0	0	0	0	0	0	0	0	0	0	0	0	0	0	0	0	0	0.404762	1	0	0	0	0	0	0	0	0	0	0	0	0	0	0	0	0
uce_12475	0	uce_12475_right	0	0	0	0	0	0	0	0	0	0	0	0	0	0	0	0	0	0	0	0	0	0	0	0	0	0	0	0	0	0	0.309524	1	0.190476	1	0	0	0.547619	1	0.190476	1	0.142857	1	0.0238095	0	0	0	0.0476191	1
uce_12479	0	uce_12479_left	0	0	0	0	0	0	0	0	0	0	0	0	0	0	0	0	0	0	0	0	0	0	0	0	0	0	0	0	0	0	0.952381	1	0	0	0	0	0	0	0	0	0	0	0	0	0	0	0	0
uce_12486	0	uce_12486_right	0	0	1	0	0	0	0.571429	1	0	0	0.119048	1	0.0952381	1	1	0	1	0	1	0	0	0	0	0	0	0	0	0	0	0	0.380952	1	0	0	0	0	0	0	0	0	0	0	0	0	0	0	0	0
uce_12493	0	uce_12493_right	0	0	0	0	0	0	0	0	0	0	0	0	0	0	0	0	0	0	0	0	0	0	0	0	0	0	0	0	0	0	0.333333	1	0.52381	1	0	0	0.571429	1	0.261905	1	0.166667	1	0.119048	1	0.0714286	1	0.0476191	1
uce_12503	0	uce_12503_left	0	0	1	0	0	0	0.571429	1	0	0	0.404762	1	0.0952381	1	1	0	1	0	1	0	0	0	0	0	0	0	0	0	0	0	0.357143	1	0	0	0	0	0	0	0	0	0	0	0	0	0	0	0	0
uce_12503	0	uce_12503_right	0	0	0	0	0	0	0	0	0	0	0	0	0	0	0	0	0	0	0	0	0	0	0	0	0	0	0	0	0	0	0.357143	1	0	0	0	0	0.0476191	1	0.0476191	1	0	0	0	0	0.0476191	1	0	0
uce_12507	0	uce_12507_core	0	0	0.97619	0	0	0	0	0	0	0	0	0	0.0714286	1	1	0	0.97619	0	1	0	0	0	0	0	0	0	0	0	0	0	0.404762	1	0.380952	1	0	0	0.666667	1	0.380952	1	0.142857	1	0	0	0	0	0.0476191	1
uce_12508	0	uce_12508_left	0	0	0	0	0	0	0	0	0	0	0	0	0	0	0	0	0	0	0	0	0	0	0	0	0	0	0	0	0	0	0.380952	1	0	0	0	0	0	0	0	0	0	0	0	0	0	0	0.0476191	1
uce_12508	0	uce_12508_right	0	0	0	0	0	0	0	0	0	0	0	0	0	0	0	0	0	0	0	0	0	0	0	0	0	0	0	0	0	0	0.428571	1	0	0	0	0	0.214286	1	0.142857	1	0	0	0	0	0	0	0.142857	1
uce_12510	0	uce_12510_left	0	0	0	0	0	0	0	0	0	0	0	0	0	0	0	0	0	0	0	0	0	0	0	0	0	0	0	0	0	0	0.833333	1	0	0	0	0	0	0	0	0	0	0	0	0	0	0	0	0
uce_12510	0	uce_12510_right	0	0	0	0	0	0	0	0	0	0	0	0	0	0	0	0	0	0	0	0	0	0	0	0	0	0	0	0	0	0	0.238095	1	0	0	0	0	0	0	0	0	0	0	0	0	0	0	0.142857	1
uce_12513	0	uce_12513_left	0.0238095	0	0.5	1	0	0	0.5	1	0	0	0.404762	1	0.5	1	0.5	1	0.5	1	0.5	1	0.5	1	0	0	0	0	0.5	1	0	0	0.404762	1	0	0	0	0	0	0	0	0	0	0	0	0	0	0	0	0
uce_12517	0	uce_12517_right	0	0	0	0	0	0	0	0	0	0	0	0	0	0	0	0	0	0	0	0	0	0	0	0	0	0	0	0	0	0	0.428571	1	0	0	0	0	0	0	0	0	0	0	0	0	0	0	0	0
uce_12526	0	uce_12526_core	0	0	1	0	0	0	0.357143	1	0	0	0	0	0.357143	1	1	0	1	0	1	0	0	0	0	0	0	0	0	0	1	0	0.404762	1	0	0	0	0	0	0	0	0	0	0	0	0	0	0	0	0
uce_12529	0	uce_12529_right	0	0	0	0	0	0	0	0	0	0	0	0	0	0	0	0	0	0	0	0	0	0	0	0	0	0	0	0	0	0	0.380952	1	0	0	0	0	0	0	0	0	0	0	0	0	0	0	0	0
uce_12531	0	uce_12531_left	0	0	0	0	0	0	0	0	0	0	0	0	0	0	0	0	0	0	0	0	0	0	0	0	0	0	0	0	0	0	0.428571	1	0	0	0	0	0	0	0	0	0	0	0	0	0	0	0	0
uce_12532	0	uce_12532_left	0	0	0	0	0	0	0	0	0	0	0	0	0	0	0	0	0	0	0	0	0	0	0	0	0	0	0	0	0	0	0.357143	1	1	0	0	0	1	0	0.952381	1	0.952381	1	0.595238	1	0.5	1	0.0952381	1
uce_12534	0	uce_12534_core	0	0	0	0	0	0	0	0	0	0	0	0	0	0	0	0	0	0	0	0	0	0	0	0	0	0	0	0	0	0	0.476191	1	0	0	0	0	0	0	0	0	0	0	0	0	0	0	0	0
uce_12534	0	uce_12534_right	0	0	0	0	0	0	0	0	0	0	0	0	0	0	0	0	0	0	0	0	0	0	0	0	0	0	0	0	0	0	0.476191	1	0	0	0	0	0.0476191	1	0	0	0	0	0	0	0	0	0.190476	1
uce_12536	0	uce_12536_core	0	0	0.52381	1	0	0	0.0476191	1	0	0	0	0	0.476191	1	1	0	1	0	1	0	0	0	0	0	0	0	0	0	0	0	0.428571	1	0	0	0	0	0	0	0	0	0	0	0	0	0	0	0	0
uce_12561	0	uce_12561_core	0	0	0.952381	1	0	0	0.166667	1	0	0	0.142857	1	0.0952381	1	1	0	1	0	1	0	0	0	0	0	0	0	0	0	0	0	0.333333	1	0	0	0	0	0	0	0	0	0	0	0	0	0	0	0	0
uce_12561	0	uce_12561_left	0	0	0	0	0	0	0	0	0	0	0	0	0	0	0	0	0	0	0	0	0	0	0	0	0	0	0	0	0	0	0.285714	1	0	0	0	0	0.0476191	1	0	0	0	0	0	0	0	0	0.0952381	1
uce_12561	0	uce_12561_right	0	0	0	0	0	0	0	0	0	0	0	0	0	0	0	0	0	0	0	0	0	0	0	0	0	0	0	0	0	0	0.380952	1	0.52381	1	0	0	0.404762	1	0.595238	1	0.666667	1	0.333333	1	0.428571	1	0	0
uce_12562	0	uce_12562_left	0	0	0.952381	1	0	0	0.738095	1	0	0	0	0	0.0476191	1	1	0	1	0	1	0	0	0	0	0	0	0	0	0	0	0	0.928571	1	0	0	0	0	0	0	0	0	0	0	0	0	0	0	0	0
uce_12565	0	uce_12565_left	0	0	0	0	0	0	0	0	0	0	0	0	0	0	0	0	0	0	0	0	0	0	0	0	0	0	0	0	0	0	0.904762	1	0	0	0	0	0	0	0	0	0	0	0	0	0	0	0	0
uce_12577	0	uce_12577_left	0	0	0	0	0	0	0	0	0	0	0	0	0	0	0	0	0	0	0	0	0	0	0	0	0	0	0	0	0	0	0.333333	1	0	0	0	0	0	0	0	0	0.0476191	1	0.0476191	1	0.0476191	1	0	0
uce_12577	0	uce_12577_right	0	0	0.952381	1	0	0	0.333333	1	0	0	0	0	0.261905	1	1	0	1	0	1	0	0	0	0	0	0	0	0	0	0	0	0.309524	1	0	0	0	0	0	0	0	0	0	0	0	0	0	0	0.0476191	1
uce_12579	0	uce_12579_left	0	0	0	0	0	0	0	0	0	0	0	0	0	0	0	0	0	0	0	0	0	0	0	0	0	0	0	0	0	0	0.261905	1	0	0	0	0	0	0	0	0	0	0	0	0	0	0	0	0
uce_1258	0	uce_1258_core	0	0	1	0	0	0	0.666667	1	0	0	0.166667	1	0.214286	1	1	0	0	0	1	0	0	0	0	0	0	0	0	0	0	0	0.404762	1	1	0	0	0	1	0	1	0	1	0	0.738095	1	0.690476	1	0.0952381	1
uce_12580	0	uce_12580_left	0	0	0	0	0	0	0	0	0	0	0	0	0	0	0	0	0	0	0	0	0	0	0	0	0	0	0	0	0	0	0.476191	1	0	0	0	0	0.0476191	1	0	0	0	0	0	0	0	0	0	0
uce_12581	0	uce_12581_core	0	0	0.809524	1	0	0	0	0	0	0	0	0	0.166667	1	1	0	1	0	1	0	0	0	0	0	0	0	0	0	1	0	0.428571	1	0	0	0	0	0	0	0	0	0	0	0	0	0	0	0	0
uce_12583	0	uce_12583_right	0	0	0	0	0	0	0	0	0	0	0	0	0	0	0	0	0	0	0	0	0	0	0	0	0	0	0	0	0	0	0.476191	1	0	0	0	0	0	0	0	0	0	0	0	0	0	0	0	0
uce_12588	0	uce_12588_left	0	0	0	0	0	0	0	0	0	0	0	0	0	0	0	0	0	0	0	0	0	0	0	0	0	0	0	0	0	0	0.357143	1	0	0	0	0	0	0	0	0	0	0	0	0	0	0	0	0
uce_12599	0	uce_12599_left	0	0	0	0	0	0	0	0	0	0	0	0	0	0	0	0	0	0	0	0	0	0	0	0	0	0	0	0	0	0	0.404762	1	0	0	0	0	0	0	0	0	0	0	0	0	0	0	0	0
uce_1260	0	uce_1260_core	0	0	0	0	0	0	0	0	0	0	0	0	0	0	0	0	0	0	0	0	0	0	0	0	0	0	0	0	0	0	0.380952	1	0	0	0	0	0	0	0	0	0	0	0	0	0	0	0.142857	1
uce_1260	0	uce_1260_left	0	0	0	0	0	0	0	0	0	0	0	0	0	0	0	0	0	0	0	0	0	0	0	0	0	0	0	0	0	0	0.428571	1	0.476191	1	0	0	0.428571	1	0.428571	1	0.476191	1	0.0952381	1	0.0714286	1	0.142857	1
uce_12605	0	uce_12605_left	0	0	0	0	0	0	0	0	0	0	0	0	0	0	0	0	0	0	0	0	0	0	0	0	0	0	0	0	0	0	0.952381	1	0	0	0	0	0	0	0.0952381	1	0.0476191	1	0	0	0	0	0	0
uce_12608	0	uce_12608_left	0	0	0	0	0	0	0	0	0	0	0	0	0	0	0	0	0	0	0	0	0	0	0	0	0	0	0	0	0	0	0.404762	1	0	0	0	0	0.0238095	0	0	0	0	0	0	0	0	0	0	0
uce_12614	0	uce_12614_left	0	0	0	0	0	0	0	0	0	0	0	0	0	0	0	0	0	0	0	0	0	0	0	0	0	0	0	0	0	0	0.428571	1	0	0	0	0	0	0	0	0	0	0	0	0	0	0	0.0476191	1
uce_12641	0	uce_12641_left	0	0	0	0	0	0	0	0	0	0	0	0	0	0	0	0	0	0	0	0	0	0	0	0	0	0	0	0	0	0	0.380952	1	0	0	0	0	0	0	0	0	0	0	0	0	0	0	0.0476191	1
uce_12650	0	uce_12650_left	0	0	0	0	0	0	0	0	0	0	0	0	0	0	0	0	0	0	0	0	0	0	0	0	0	0	0	0	0	0	0.880952	1	0	0	0	0	0	0	0	0	0	0	0	0	0	0	0	0
uce_12654	0	uce_12654_right	0	0	0	0	0	0	0	0	0	0	0	0	0	0	0	0	0	0	0	0	0	0	0	0	0	0	0	0	0	0	0.476191	1	0.285714	1	0	0	0.285714	1	0.380952	1	0.357143	1	0.119048	1	0.190476	1	0	0
uce_12660	0	uce_12660_left	0	0	0	0	0	0	0	0	0	0	0	0	0	0	0	0	0	0	0	0	0	0	0	0	0	0	0	0	0	0	0.380952	1	0.0476191	1	0	0	0.142857	1	0.0476191	1	0.0238095	0	0	0	0	0	0.0476191	1
uce_12660	0	uce_12660_right	0	0	0	0	0	0	0	0	0	0	0	0	0	0	0	0	0	0	0	0	0	0	0	0	0	0	0	0	0	0	0.380952	1	0.238095	1	0	0	0.404762	1	0.142857	1	0.0476191	1	0	0	0	0	0.0476191	1
uce_12669	0	uce_12669_right	0	0	0	0	0	0	0	0	0	0	0	0	0	0	0	0	0	0	0	0	0	0	0	0	0	0	0	0	0	0	0.928571	1	0	0	0	0	0.0238095	0	0	0	0	0	0	0	0	0	0	0
uce_12671	0	uce_12671_right	0	0	0	0	0	0	0	0	0	0	0	0	0	0	0	0	0	0	0	0	0	0	0	0	0	0	0	0	0	0	0.380952	1	0	0	0	0	0	0	0	0	0	0	0	0	0	0	0.0952381	1
uce_12673	0	uce_12673_core	0	0	0	0	0	0	0	0	0	0	0	0	0	0	0	0	0	0	0	0	0	0	0	0	0	0	0	0	0	0	0.428571	1	0	0	0	0	0	0	0	0	0	0	0	0	0	0	0	0
uce_12674	0	uce_12674_core	0	0	0	0	0	0	0	0	0	0	0	0	0	0	0	0	0	0	0	0	0	0	0	0	0	0	0	0	0	0	0.404762	1	0	0	0	0	0	0	0	0	0	0	0	0	0	0	0	0
uce_12674	0	uce_12674_left	0	0	0	0	0	0	0	0	0	0	0	0	0	0	0	0	0	0	0	0	0	0	0	0	0	0	0	0	0	0	0.404762	1	0	0	0	0	0.119048	1	0.0238095	0	0	0	0	0	0	0	0	0
uce_12675	0	uce_12675_left	0	0	0	0	0	0	0	0	0	0	0	0	0	0	0	0	0	0	0	0	0	0	0	0	0	0	0	0	0	0	0.5	1	1	0	0	0	1	0	0.880952	1	0.595238	1	0.261905	1	0.261905	1	0.238095	1
uce_1268	0	uce_1268_left	0	0	0	0	0	0	0	0	0	0	0	0	0	0	0	0	0	0	0	0	0	0	0	0	0	0	0	0	0	0	0.476191	1	0	0	0	0	0	0	0	0	0	0	0	0	0	0	0.0952381	1
uce_12680	0	uce_12680_core	0	0	1	0	0	0	0.285714	1	0	0	0.166667	1	0	0	1	0	0.5	1	1	0	0	0	0	0	0	0	0	0	0	0	0.309524	1	0	0	0	0	0.285714	1	0.0476191	1	0	0	0	0	0	0	0	0
uce_12680	0	uce_12680_right	0	0	0	0	0	0	0	0	0	0	0	0	0	0	0	0	0	0	0	0	0	0	0	0	0	0	0	0	0	0	0.428571	1	0	0	0	0	0	0	0	0	0	0	0	0	0	0	0.0476191	1
uce_12681	0	uce_12681_core	0	0	0	0	0	0	0	0	0	0	0	0	0	0	0	0	0	0	0	0	0	0	0	0	0	0	0	0	0	0	0.357143	1	0	0	0	0	0	0	0	0	0	0	0	0	0	0	0	0
uce_12682	0	uce_12682_left	0	0	0	0	0	0	0	0	0	0	0	0	0	0	0	0	0	0	0	0	0	0	0	0	0	0	0	0	0	0	0.428571	1	0	0	0	0	0	0	0	0	0	0	0.0238095	0	0.0238095	0	0.0476191	1
uce_12685	0	uce_12685_right	0	0	1	0	0	0	0.642857	1	0	0	0	0	0.119048	1	1	0	0	0	1	0	0	0	0	0	0	0	0	0	0	0	0.380952	1	0	0	0	0	0	0	0	0	0	0	0	0	0	0	0.380952	1
uce_12686	0	uce_12686	0	0	0	0	0	0	0	0	0	0	0	0	0	0	0	0	0	0	0	0	0	0	0	0	0	0	0	0	0	0	0.928571	1	0	0	0	0	0.166667	1	0.0952381	1	0.0238095	0	0	0	0	0	0	0
uce_12689	0	uce_12689_left	0	0	0	0	0	0	0	0	0	0	0	0	0	0	0	0	0	0	0	0	0	0	0	0	0	0	0	0	0	0	0.428571	1	0	0	0	0	0	0	0	0	0.0238095	0	0.142857	1	0.309524	1	0.380952	1
uce_1269	0	uce_1269_right	0	0	0	0	0	0	0	0	0	0	0	0	0	0	0	0	0	0	0	0	0	0	0	0	0	0	0	0	0	0	0.452381	1	0	0	0	0	0	0	0	0	0	0	0	0	0	0	0	0
uce_12699	0	uce_12699_left	0	0	0.952381	1	0	0	0.0952381	1	0	0	0.547619	1	0.214286	1	1	0	1	0	1	0	0	0	0	0	0	0	0	0	0	0	0.904762	1	0	0	0	0	0	0	0	0	0	0	0	0	0	0	0	0
uce_12699	0	uce_12699_right	0	0	0	0	0	0	0	0	0	0	0	0	0	0	0	0	0	0	0	0	0	0	0	0	0	0	0	0	0	0	0.309524	1	0	0	0	0	0	0	0	0	0	0	0	0	0	0	0.0476191	1
uce_127	0	uce_127_core	0	0	1	0	0	0	1	0	0	0	0	0	0.0238095	0	1	0	0.0714286	1	1	0	0	0	0	0	0	0	0	0	0	0	0.380952	1	0	0	0	0	0	0	0	0	0	0	0	0	0	0	0	0
uce_12707	0	uce_12707_right	0	0	0	0	0	0	0	0	0	0	0	0	0	0	0	0	0	0	0	0	0	0	0	0	0	0	0	0	0	0	0.428571	1	0.0952381	1	0	0	0.261905	1	0.0952381	1	0.0476191	1	0	0	0	0	0.0952381	1
uce_12709	0	uce_12709_core	0	0	1	0	0	0	0.119048	1	0	0	0.0476191	1	0.0714286	1	1	0	0.0476191	1	1	0	0	0	0	0	0	0	0	0	0	0	0.309524	1	0.952381	1	0	0	1	0	0.619048	1	0.476191	1	0.142857	1	0.142857	1	0	0
uce_12718	0	uce_12718_left	0	0	0	0	0	0	0	0	0	0	0	0	0	0	0	0	0	0	0	0	0	0	0	0	0	0	0	0	0	0	0.309524	1	0	0	0	0	0	0	0	0	0	0	0	0	0	0	0.0952381	1
uce_12723	0	uce_12723_left	0	0	0	0	0	0	0	0	0	0	0	0	0	0	0	0	0	0	0	0	0	0	0	0	0	0	0	0	0	0	0.428571	1	0	0	0	0	0	0	0	0	0	0	0	0	0	0	0	0
uce_12723	0	uce_12723_right	0	0	0	0	0	0	0	0	0	0	0	0	0	0	0	0	0	0	0	0	0	0	0	0	0	0	0	0	0	0	0.428571	1	0	0	0	0	0	0	0	0	0	0	0	0	0	0	0	0
uce_12730	0	uce_12730_core	0	0	0	0	0	0	0	0	0	0	0	0	0	0	0	0	0	0	0	0	0	0	0	0	0	0	0	0	0	0	0.952381	1	0	0	0	0	0	0	0	0	0	0	0	0	0	0	0	0
uce_12742	0	uce_12742_left	0	0	0	0	0	0	0	0	0	0	0	0	0	0	0	0	0	0	0	0	0	0	0	0	0	0	0	0	0	0	0.380952	1	0	0	0	0	0	0	0	0	0	0	0	0	0	0	0	0
uce_12749	0	uce_12749_left	0	0	0	0	0	0	0	0	0	0	0	0	0	0	0	0	0	0	0	0	0	0	0	0	0	0	0	0	0	0	0.857143	1	0	0	0	0	0	0	0	0	0	0	0	0	0	0	0	0
uce_12757	0	uce_12757_core	0	0	1	0	0	0	0.380952	1	0	0	0	0	0.142857	1	1	0	1	0	1	0	0	0	0	0	0	0	0	0	0	0	0.404762	1	0	0	0	0	0	0	0	0	0	0	0	0	0	0	0	0
uce_12761	0	uce_12761_left	0	0	0	0	0	0	0	0	0	0	0	0	0	0	0	0	0	0	0	0	0	0	0	0	0	0	0	0	0	0	0.380952	1	0	0	0	0	0	0	0	0	0	0	0	0	0	0	0	0
uce_12762	0	uce_12762_right	0	0	0	0	0	0	0	0	0	0	0	0	0	0	0	0	0	0	0	0	0	0	0	0	0	0	0	0	0	0	0.452381	1	0	0	0	0	0	0	0	0	0	0	0	0	0	0	0	0
uce_12769	0	uce_12769_left	0	0	0	0	0	0	0	0	0	0	0	0	0	0	0	0	0	0	0	0	0	0	0	0	0	0	0	0	0	0	0.380952	1	0	0	0	0	0	0	0	0	0	0	0	0	0	0	0	0
uce_12770	0	uce_12770_right	0	0	0	0	0	0	0	0	0	0	0	0	0	0	0	0	0	0	0	0	0	0	0	0	0	0	0	0	0	0	0.452381	1	0.142857	1	0	0	0.880952	1	0.119048	1	0	0	0	0	0	0	0.0476191	1
uce_12779	0	uce_12779_left	0	0	0	0	0	0	0	0	0	0	0	0	0	0	0	0	0	0	0	0	0	0	0	0	0	0	0	0	0	0	0.380952	1	0.0476191	1	0	0	0	0	0.0714286	1	0.142857	1	0.0714286	1	0.0476191	1	0	0
uce_12780	0	uce_12780_core	0	0	0.857143	1	0	0	0.333333	1	0	0	0	0	0.0476191	1	1	0	1	0	1	0	0	0	0	0	0	0	0	0	0	0	0.452381	1	0	0	0	0	0	0	0	0	0	0	0	0	0	0	0	0
uce_12781	0	uce_12781_left	0.404762	1	0.5	1	0	0	0.5	1	0	0	0.0952381	1	0.5	1	0.5	1	0.5	1	0.5	1	0.5	1	0	0	0	0	0.5	1	0	0	0.452381	1	0	0	0	0	0	0	0	0	0	0	0	0	0	0	0	0
uce_12792	0	uce_12792_core	0	0	0	0	0	0	0	0	0	0	0	0	0	0	0	0	0	0	0	0	0	0	0	0	0	0	0	0	0	0	0.428571	1	0	0	0	0	0	0	0	0	0	0	0	0	0	0	0	0
uce_12793	0	uce_12793_left	0	0	0	0	0	0	0	0	0	0	0	0	0	0	0	0	0	0	0	0	0	0	0	0	0	0	0	0	0	0	0.880952	1	0	0	0	0	0.0238095	0	0	0	0	0	0	0	0	0	0	0
uce_12796	0	uce_12796_left	0	0	0	0	0	0	0	0	0	0	0	0	0	0	0	0	0	0	0	0	0	0	0	0	0	0	0	0	0	0	0.928571	1	0	0	0	0	0	0	0	0	0	0	0	0	0	0	0.0476191	1
uce_12800	0	uce_12800_left	0	0	0	0	0	0	0	0	0	0	0	0	0	0	0	0	0	0	0	0	0	0	0	0	0	0	0	0	0	0	0.333333	1	0	0	0	0	0	0	0	0	0	0	0	0	0	0	0	0
uce_12809	0	uce_12809_left	0	0	0	0	0	0	0	0	0	0	0	0	0	0	0	0	0	0	0	0	0	0	0	0	0	0	0	0	0	0	0.428571	1	0	0	0	0	0	0	0	0	0	0	0	0	0	0	0.142857	1
uce_12809	0	uce_12809_right	0	0	0	0	0	0	0	0	0	0	0	0	0	0	0	0	0	0	0	0	0	0	0	0	0	0	0	0	0	0	0.357143	1	0	0	0	0	0	0	0.0476191	1	0.119048	1	0	0	0.0238095	0	0	0
uce_1281	0	uce_1281_left	0	0	0	0	0	0	0	0	0	0	0	0	0	0	0	0	0	0	0	0	0	0	0	0	0	0	0	0	0	0	0.357143	1	0.285714	1	0	0	0.809524	1	0.166667	1	0	0	0	0	0	0	0	0
uce_12812	0	uce_12812_right	0	0	0	0	0	0	0	0	0	0	0	0	0	0	0	0	0	0	0	0	0	0	0	0	0	0	0	0	0	0	0.476191	1	0	0	0	0	0	0	0	0	0	0	0	0	0	0	0.0476191	1
uce_12819	0	uce_12819_core	0	0	0	0	0	0	0	0	0	0	0	0	0	0	0	0	0	0	0	0	0	0	0	0	0	0	0	0	0	0	0.97619	0	0	0	0	0	0	0	0	0	0	0	0	0	0	0	0.0476191	1
uce_12823	0	uce_12823_core	0.833333	1	0.952381	1	0	0	0.476191	1	0	0	0.309524	1	0.214286	1	1	0	1	0	1	0	0	0	0	0	0	0	0	0	0	0	0.952381	1	0	0	0	0	0	0	0	0	0	0	0	0	0	0	0	0
uce_12823	0	uce_12823_right	0	0	0	0	0	0	0	0	0	0	0	0	0	0	0	0	0	0	0	0	0	0	0	0	0	0	0	0	0	0	0.904762	1	0	0	0	0	0	0	0	0	0	0	0	0	0	0	0	0
uce_1283	0	uce_1283_core	0	0	0.5	1	0	0	0.5	1	0	0	0.833333	1	0.5	1	0.5	1	0.5	1	0.5	1	0.5	1	0	0	0	0	0.5	1	0	0	0.904762	1	0	0	0	0	0	0	0	0	0	0	0	0	0	0	0	0
uce_1283	0	uce_1283_left	0	0	0	0	0	0	0	0	0	0	0	0	0	0	0	0	0	0	0	0	0	0	0	0	0	0	0	0	0	0	0.309524	1	0.285714	1	0	0	0.785714	1	0.452381	1	0.0714286	1	0	0	0	0	0	0
uce_12839	0	uce_12839_left	0	0	0	0	0	0	0	0	0	0	0	0	0	0	0	0	0	0	0	0	0	0	0	0	0	0	0	0	0	0	0.5	1	0	0	0	0	0	0	0	0	0	0	0.0238095	0	0	0	0	0
uce_12840	0	uce_12840_core	0	0	0	0	0	0	0	0	0	0	0	0	0	0	0	0	0	0	0	0	0	0	0	0	0	0	0	0	0	0	0.428571	1	0	0	0	0	0	0	0	0	0	0	0	0	0	0	0.380952	1
uce_12840	0	uce_12840_left	0	0	0	0	0	0	0	0	0	0	0	0	0	0	0	0	0	0	0	0	0	0	0	0	0	0	0	0	0	0	0.404762	1	0.142857	1	0	0	0.238095	1	0.0238095	0	0	0	0	0	0	0	0.0476191	1
uce_12845	0	uce_12845_left	0	0	0	0	0	0	0	0	0	0	0	0	0	0	0	0	0	0	0	0	0	0	0	0	0	0	0	0	0	0	0.928571	1	0	0	0	0	0	0	0	0	0	0	0	0	0	0	0	0
uce_12857	0	uce_12857_right	0	0	0	0	0	0	0	0	0	0	0	0	0	0	0	0	0	0	0	0	0	0	0	0	0	0	0	0	0	0	0.452381	1	0	0	0	0	0	0	0	0	0	0	0	0	0	0	0.0476191	1
uce_12858	0	uce_12858_right	0	0	0.5	1	0	0	0.5	1	0	0	0.738095	1	0.5	1	0.404762	1	0.5	1	0.5	1	0.5	1	0	0	0	0	0.5	1	0	0	0.928571	1	0	0	0	0	0	0	0	0	0	0	0	0	0	0	0	0
uce_12866	0	uce_12866_core	0.761905	1	0.619048	1	0	0	0.166667	1	0	0	0	0	0.261905	1	1	0	1	0	1	0	0	0	0.0952381	1	0	0	0	0	1	0	0.904762	1	0	0	0	0	0	0	0	0	0	0	0	0	0	0	0	0
uce_12869	0	uce_12869_core	0.0476191	1	0.952381	1	0	0	0.190476	1	0	0	0.357143	1	0.5	1	1	0	0.904762	1	1	0	0	0	0	0	0	0	0	0	0	0	0.476191	1	0	0	0	0	0.238095	1	0	0	0	0	0	0	0	0	0	0
uce_12869	0	uce_12869_left	0	0	0	0	0	0	0	0	0	0	0	0	0	0	0	0	0	0	0	0	0	0	0	0	0	0	0	0	0	0	0.404762	1	0	0	0	0	0	0	0	0	0	0	0	0	0	0	0.0476191	1
uce_12869	0	uce_12869_right	0.261905	1	0.904762	1	0	0	0.52381	1	0	0	0	0	0.0714286	1	1	0	1	0	1	0	0	0	0	0	0	0	0	0	0	0	0.309524	1	0	0	0	0	0	0	0	0	0	0	0	0	0	0	0	0
uce_1287	0	uce_1287_right	0	0	0	0	0	0	0	0	0	0	0	0	0	0	0	0	0	0	0	0	0	0	0	0	0	0	0	0	0	0	0.333333	1	0	0	0	0	0	0	0	0	0	0	0	0	0	0	0	0
uce_12895	0	uce_12895_core	0.404762	1	0.952381	1	0	0	0	0	0	0	0	0	0.285714	1	1	0	1	0	1	0	0	0	0	0	0	0	0	0	1	0	0.357143	1	0	0	0	0	0	0	0	0	0	0	0	0	0	0	0	0
uce_129	0	uce_129_left	0	0	0	0	0	0	0	0	0	0	0	0	0	0	0	0	0	0	0	0	0	0	0	0	0	0	0	0	0	0	0.404762	1	0	0	0	0	0	0	0	0	0	0	0	0	0	0	0.0476191	1
uce_129	0	uce_129_right	0	0	0	0	0	0	0	0	0	0	0	0	0	0	0	0	0	0	0	0	0	0	0	0	0	0	0	0	0	0	0.380952	1	0	0	0	0	0	0	0	0	0	0	0	0	0	0	0	0
uce_12904	0	uce_12904_right	0	0	0	0	0	0	0	0	0	0	0	0	0	0	0	0	0	0	0	0	0	0	0	0	0	0	0	0	0	0	0.452381	1	0	0	0	0	0	0	0	0	0	0	0	0	0	0	0	0
uce_12916	0	uce_12916_core	0	0	0.809524	1	0	0	0.238095	1	0	0	0	0	0.142857	1	1	0	1	0	1	0	0	0	0	0	0	0	0	0	0	0	0.380952	1	0	0	0	0	0	0	0	0	0	0	0	0	0	0	0	0
uce_12920	0	uce_12920_core	0.0952381	1	0.0238095	0	0	0	0.404762	1	0	0	0	0	0.190476	1	1	0	1	0	1	0	0	0	0	0	0	0	0	0	1	0	0.380952	1	0	0	0	0	0	0	0	0	0	0	0	0	0	0	0.0952381	1
uce_12920	0	uce_12920_left	0	0	0	0	0	0	0	0	0	0	0	0	0	0	0	0	0	0	0	0	0	0	0	0	0	0	0	0	0	0	1	0	0	0	0	0	0	0	0	0	0	0	0	0	0	0	0	0
uce_12920	0	uce_12920_right	0	0	0	0	0	0	0	0	0	0	0	0	0	0	0	0	0	0	0	0	0	0	0	0	0	0	0	0	0	0	0.309524	1	0	0	0	0	0	0	0	0	0	0	0	0	0	0	0	0
uce_12923	0	uce_12923_left	0	0	0	0	0	0	0	0	0	0	0	0	0	0	0	0	0	0	0	0	0	0	0	0	0	0	0	0	0	0	0.357143	1	0	0	0	0	0	0	0	0	0	0	0	0	0	0	0.0952381	1
uce_12935	0	uce_12935_core	0	0	1	0	0	0	0.119048	1	0	0	0	0	0.0714286	1	1	0	0	0	1	0	0	0	0	0	0	0	0	0	0	0	0.333333	1	0.238095	1	0	0	0.738095	1	0.309524	1	0.0952381	1	0	0	0	0	0	0
uce_12935	0	uce_12935_left	0	0	0	0	0	0	0	0	0	0	0	0	0	0	0	0	0	0	0	0	0	0	0	0	0	0	0	0	0	0	1	0	0	0	0	0	0	0	0	0	0	0	0	0	0	0	0	0
uce_12947	0	uce_12947_left	0	0	0.97619	0	0	0	0.261905	1	0	0	0.238095	1	0.5	1	1	0	0.619048	1	0.952381	1	0.0476191	1	0	0	0	0	0.0476191	1	0	0	0.380952	1	0	0	0	0	0	0	0	0	0	0	0	0	0	0	0	0
uce_12958	0	uce_12958_left	0	0	0	0	0	0	0	0	0	0	0	0	0	0	0	0	0	0	0	0	0	0	0	0	0	0	0	0	0	0	0.428571	1	0	0	0	0	0	0	0	0	0	0	0	0	0	0	0	0
uce_12960	0	uce_12960_left	0	0	0.5	1	0	0	0.5	1	0	0	0.571429	1	0.5	1	0.928571	1	0.5	1	0.5	1	0.5	1	0	0	0	0	0.5	1	0	0	0.380952	1	0.190476	1	0	0	0.166667	1	0.476191	1	0.357143	1	0.0476191	1	0.0714286	1	0	0
uce_12966	0	uce_12966_left	0	0	0	0	0	0	0	0	0	0	0	0	0	0	0	0	0	0	0	0	0	0	0	0	0	0	0	0	0	0	0.380952	1	0	0	0	0	0.190476	1	0.0952381	1	0.0476191	1	0	0	0	0	0.380952	1
uce_12970	0	uce_12970_core	0	0	1	0	0	0	1	0	0	0	0	0	0.0952381	1	1	0	0	0	1	0	0	0	0	0	0	0	0	0	0	0	0.333333	1	0.285714	1	0	0	0.642857	1	0.333333	1	0.0714286	1	0	0	0	0	0	0
uce_12975	0	uce_12975_left	0	0	0	0	0	0	0	0	0	0	0	0	0	0	0	0	0	0	0	0	0	0	0	0	0	0	0	0	0	0	0.333333	1	0	0	0	0	0	0	0	0	0	0	0	0	0	0	0	0
uce_12996	0	uce_12996_right	0	0	0	0	0	0	0	0	0	0	0	0	0	0	0	0	0	0	0	0	0	0	0	0	0	0	0	0	0	0	0.428571	1	0	0	0	0	0	0	0	0	0	0	0	0	0	0	0.0952381	1
uce_1306	0	uce_1306_left	0	0	0	0	0	0	0	0	0	0	0	0	0	0	0	0	0	0	0	0	0	0	0	0	0	0	0	0	0	0	0.904762	1	0	0	0	0	0	0	0.0476191	1	0.0476191	1	0	0	0	0	0	0
uce_1306	0	uce_1306_right	0	0	0	0	0	0	0	0	0	0	0	0	0	0	0	0	0	0	0	0	0	0	0	0	0	0	0	0	0	0	0.952381	1	0.0952381	1	0	0	0.0714286	1	0.0476191	1	0.0952381	1	0.0238095	0	0	0	0	0
uce_1308	0	uce_1308_left	0	0	0	0	0	0	0	0	0	0	0	0	0	0	0	0	0	0	0	0	0	0	0	0	0	0	0	0	0	0	0.404762	1	0	0	0	0	0	0	0	0	0	0	0	0	0	0	0	0
uce_1308	0	uce_1308_right	0	0	0	0	0	0	0	0	0	0	0	0	0	0	0	0	0	0	0	0	0	0	0	0	0	0	0	0	0	0	1	0	0	0	0	0	0	0	0	0	0	0	0	0	0	0	0	0
uce_1315	0	uce_1315_right	0	0	0	0	0	0	0	0	0	0	0	0	0	0	0	0	0	0	0	0	0	0	0	0	0	0	0	0	0	0	0.404762	1	0	0	0	0	0	0	0	0	0	0	0	0	0	0	0	0
uce_1323	0	uce_1323_core	0.142857	1	1	0	0	0	0.190476	1	0	0	0.476191	1	0.190476	1	1	0	0	0	1	0	0	0	0	0	0	0	0	0	0	0	0.333333	1	1	0	0	0	1	0	1	0	1	0	0.928571	1	0.690476	1	0	0
uce_1331	0	uce_1331_left	0	0	0.5	1	0	0	0.5	1	0	0	0.52381	1	0.5	1	1	0	0.5	1	0.5	1	0.5	1	0	0	0	0	0.5	1	0	0	0.452381	1	1	0	0	0	1	0	1	0	1	0	1	0	1	0	0.0476191	1
uce_1331	0	uce_1331_right	0	0	0	0	0	0	0	0	0	0	0	0	0	0	0	0	0	0	0	0	0	0	0	0	0	0	0	0	0	0	0.833333	1	0	0	0	0	0.0238095	0	0	0	0	0	0	0	0	0	0.0952381	1
uce_1337	0	uce_1337_left	0	0	0	0	0	0	0	0	0	0	0	0	0	0	0	0	0	0	0	0	0	0	0	0	0	0	0	0	0	0	0.333333	1	0.0952381	1	0	0	0.428571	1	0.119048	1	0.0714286	1	0	0	0	0	0	0
uce_1339	0	uce_1339_left	0	0	0	0	0	0	0	0	0	0	0	0	0	0	0	0	0	0	0	0	0	0	0	0	0	0	0	0	0	0	0.404762	1	0	0	0	0	0	0	0	0	0	0	0	0	0	0	0.333333	1
uce_134	0	uce_134_right	0	0	0.0476191	1	0	0	0.952381	1	0	0	0.571429	1	0.428571	1	1	0	0.0476191	1	0.0476191	1	0.952381	1	0	0	0	0	0.952381	1	0	0	0.404762	1	0	0	0	0	0	0	0	0	0	0	0	0	0	0	0	0
uce_1340	0	uce_1340_core	0	0	0	0	0	0	0	0	0	0	0	0	0	0	0	0	0	0	0	0	0	0	0	0	0	0	0	0	0	0	0.452381	1	0	0	0	0	0	0	0	0	0	0	0	0	0	0	0.142857	1
uce_1348	0	uce_1348_core	0	0	1	0	0	0	0.309524	1	0	0	0	0	0.0238095	0	1	0	0	0	1	0	0	0	0	0	0	0	0	0	0	0	0.357143	1	1	0	0	0	1	0	1	0	1	0	1	0	1	0	0	0
uce_1349	0	uce_1349_core	0	0	0	0	0	0	0	0	0	0	0	0	0	0	0	0	0	0	0	0	0	0	0	0	0	0	0	0	0	0	0.404762	1	0	0	0	0	0	0	0	0	0	0	0	0	0	0	0	0
uce_135	0	uce_135_left	0	0	0	0	0	0	0	0	0	0	0	0	0	0	0	0	0	0	0	0	0	0	0	0	0	0	0	0	0	0	0.880952	1	0	0	0	0	0	0	0	0	0	0	0	0	0	0	0	0
uce_1358	0	uce_1358_right	0	0	0.904762	1	0	0	0.0476191	1	0	0	0.214286	1	0.452381	1	0.5	1	0.904762	1	0.904762	1	0.0952381	1	0	0	0	0	0.0952381	1	0	0	0.928571	1	0	0	0	0	0	0	0	0	0	0	0	0	0	0	0.0952381	1
uce_1359	0	uce_1359_right	0	0	0	0	0	0	0	0	0	0	0	0	0	0	0	0	0	0	0	0	0	0	0	0	0	0	0	0	0	0	0.333333	1	0.0952381	1	0	0	0.380952	1	0.142857	1	0.0714286	1	0	0	0	0	0	0
uce_136	0	uce_136_core	0	0	1	0	0	0	0.166667	1	0	0	0	0	0.0476191	1	1	0	0	0	1	0	0	0	0	0	0	0	0	0	0	0	0.452381	1	0	0	0	0	0	0	0	0	0	0	0	0	0	0	0	0
uce_1362	0	uce_1362_left	0	0	0	0	0	0	0	0	0	0	0	0	0	0	0	0	0	0	0	0	0	0	0	0	0	0	0	0	0	0	0.452381	1	1	0	0	0	1	0	0.904762	1	0.97619	0	0.738095	1	0.5	1	0	0
uce_1362	0	uce_1362_right	0	0	0	0	0	0	0	0	0	0	0	0	0	0	0	0	0	0	0	0	0	0	0	0	0	0	0	0	0	0	0.476191	1	0	0	0	0	0	0	0	0	0	0	0	0	0	0	0	0
uce_1365	0	uce_1365_right	0	0	0	0	0	0	0	0	0	0	0	0	0	0	0	0	0	0	0	0	0	0	0	0	0	0	0	0	0	0	0.476191	1	0	0	0	0	0	0	0	0	0.0238095	0	0.0476191	1	0.0476191	1	0	0
uce_1366	0	uce_1366_left	0	0	0	0	0	0	0	0	0	0	0	0	0	0	0	0	0	0	0	0	0	0	0	0	0	0	0	0	0	0	0.452381	1	0	0	0	0	0	0	0	0	0	0	0	0	0	0	0.238095	1
uce_1369	0	uce_1369_right	0	0	0	0	0	0	0	0	0	0	0	0	0	0	0	0	0	0	0	0	0	0	0	0	0	0	0	0	0	0	0.404762	1	0	0	0	0	0	0	0	0	0	0	0	0	0	0	0	0
uce_137	0	uce_137_core	0	0	1	0	0	0	0	0	0	0	0.261905	1	0.404762	1	1	0	0	0	1	0	0	0	0	0	0	0	0	0	0	0	0.333333	1	1	0	0	0	1	0	1	0	1	0	1	0	1	0	0	0
uce_1377	0	uce_1377_right	0	0	0	0	0	0	0	0	0	0	0	0	0	0	0	0	0	0	0	0	0	0	0	0	0	0	0	0	0	0	0.404762	1	0	0	0	0	0	0	0	0	0	0	0	0	0	0	0.380952	1
uce_1379	0	uce_1379_right	0	0	0	0	0	0	0	0	0	0	0	0	0	0	0	0	0	0	0	0	0	0	0	0	0	0	0	0	0	0	0.904762	1	0	0	0	0	0	0	0	0	0	0	0	0	0	0	0.190476	1
uce_1384	0	uce_1384_right	0	0	0	0	0	0	0	0	0	0	0	0	0	0	0	0	0	0	0	0	0	0	0	0	0	0	0	0	0	0	0.785714	1	0	0	0	0	0	0	0	0	0	0	0	0	0	0	0	0
uce_139	0	uce_139_left	0	0	0	0	0	0	0	0	0	0	0	0	0	0	0	0	0	0	0	0	0	0	0	0	0	0	0	0	0	0	0.357143	1	0	0	0	0	0	0	0	0	0	0	0	0	0	0	0	0
uce_139	0	uce_139_right	0	0	0.5	1	0	0	0.5	1	0	0	0	0	0.5	1	0.5	1	0.5	1	0.5	1	0.5	1	0	0	0	0	0.5	1	0	0	0.404762	1	0	0	0	0	0	0	0	0	0	0	0	0	0	0	0	0
uce_1403	0	uce_1403_right	0	0	0	0	0	0	0	0	0	0	0	0	0	0	0	0	0	0	0	0	0	0	0	0	0	0	0	0	0	0	0.380952	1	0	0	0	0	0	0	0	0	0	0	0	0	0	0	0	0
uce_1405	0	uce_1405_left	0	0	0	0	0	0	0	0	0	0	0	0	0	0	0	0	0	0	0	0	0	0	0	0	0	0	0	0	0	0	0.357143	1	0	0	0	0	0	0	0	0	0	0	0	0	0	0	0	0
uce_1415	0	uce_1415_core	0	0	0	0	0	0	0	0	0	0	0	0	0	0	0	0	0	0	0	0	0	0	0	0	0	0	0	0	0	0	0.452381	1	0	0	0	0	0	0	0	0	0	0	0	0	0	0	0	0
uce_1415	0	uce_1415_left	0	0	0	0	0	0	0	0	0	0	0	0	0	0	0	0	0	0	0	0	0	0	0	0	0	0	0	0	0	0	0.357143	1	0.571429	1	0	0	0.595238	1	0.5	1	0.380952	1	0.285714	1	0.309524	1	0	0
uce_1421	0	uce_1421_left	0	0	1	0	0	0	0.238095	1	0	0	0	0	0.0952381	1	1	0	0	0	1	0	0	0	0	0	0	0	0	0	0	0	0.452381	1	0	0	0	0	0	0	0	0	0	0	0	0	0	0	0.428571	1
uce_1421	0	uce_1421_right	0	0	0	0	0	0	0	0	0	0	0	0	0	0	0	0	0	0	0	0	0	0	0	0	0	0	0	0	0	0	0.428571	1	1	0	0	0	1	0	1	0	0.952381	1	0.547619	1	0.404762	1	0	0
uce_1422	0	uce_1422_right	0	0	0	0	0	0	0	0	0	0	0	0	0	0	0	0	0	0	0	0	0	0	0	0	0	0	0	0	0	0	0.452381	1	0	0	0	0	0	0	0	0	0	0	0	0	0	0	0	0
uce_1425	0	uce_1425_left	0.0714286	1	0.476191	1	0	0	0.52381	1	0	0	0.619048	1	0.5	1	0.5	1	0.476191	1	0.476191	1	0.52381	1	0	0	0	0	0.52381	1	0	0	0.428571	1	0	0	0	0	0	0	0	0	0	0	0	0	0.0952381	1	0.428571	1
uce_143	0	uce_143_left	0	0	0	0	0	0	0	0	0	0	0	0	0	0	0	0	0	0	0	0	0	0	0	0	0	0	0	0	0	0	0.428571	1	0	0	0	0	0	0	0	0	0	0	0	0	0	0	0	0
uce_143	0	uce_143_right	0	0	0	0	0	0	0	0	0	0	0	0	0	0	0	0	0	0	0	0	0	0	0	0	0	0	0	0	0	0	0.333333	1	0	0	0	0	0	0	0	0	0	0	0	0	0	0	0.0952381	1
uce_1430	0	uce_1430_core	0	0	0	0	0	0	0	0	0	0	0	0	0	0	0	0	0	0	0	0	0	0	0	0	0	0	0	0	0	0	0.404762	1	0.0476191	1	0	0	0.0952381	1	0.0476191	1	0.0238095	0	0	0	0	0	0	0
uce_1431	0	uce_1431_right	0	0	0	0	0	0	0	0	0	0	0	0	0	0	0	0	0	0	0	0	0	0	0	0	0	0	0	0	0	0	0.452381	1	0	0	0	0	0	0	0	0	0	0	0	0	0	0	0.0476191	1
uce_1432	0	uce_1432_left	0	0	0	0	0	0	0	0	0	0	0	0	0	0	0	0	0	0	0	0	0	0	0	0	0	0	0	0	0	0	0.857143	1	0	0	0	0	0	0	0	0	0	0	0	0	0	0	0	0
uce_1432	0	uce_1432_right	0	0	0	0	0	0	0	0	0	0	0	0	0	0	0	0	0	0	0	0	0	0	0	0	0	0	0	0	0	0	0.333333	1	0	0	0	0	0	0	0	0	0	0	0	0	0	0	0	0
uce_1434	0	uce_1434_core	0	0	1	0	0	0	0	0	0	0	0.452381	1	0.428571	1	1	0	0	0	1	0	0	0	0	0	0	0	0	0	0	0	0.404762	1	1	0	0	0	1	0	1	0	1	0	0.880952	1	0.833333	1	0	0
uce_1440	0	uce_1440_left	0	0	0	0	0	0	0	0	0	0	0	0	0	0	0	0	0	0	0	0	0	0	0	0	0	0	0	0	0	0	0.428571	1	0.0476191	1	0	0	0.52381	1	0.0714286	1	0	0	0	0	0	0	0.0476191	1
uce_1441	0	uce_1441_core	0	0	1	0	0	0	0.476191	1	0	0	0.166667	1	0.5	1	1	0	0	0	1	0	0	0	0	0	0	0	0	0	0	0	0.428571	1	1	0	0	0	1	0	1	0	0.904762	1	0.619048	1	0.595238	1	0	0
uce_1442	0	uce_1442_right	0	0	0	0	0	0	0	0	0	0	0	0	0	0	0	0	0	0	0	0	0	0	0	0	0	0	0	0	0	0	0.452381	1	0	0	0	0	0	0	0	0	0	0	0	0	0	0	0	0
uce_1443	0	uce_1443_left	0	0	0	0	0	0	0	0	0	0	0	0	0	0	0	0	0	0	0	0	0	0	0	0	0	0	0	0	0	0	0.428571	1	0	0	0	0	0	0	0	0	0	0	0	0	0	0	0	0
uce_1446	0	uce_1446_left	0	0	0	0	0	0	0	0	0	0	0	0	0	0	0	0	0	0	0	0	0	0	0	0	0	0	0	0	0	0	0.5	1	0	0	0	0	0	0	0	0	0	0	0	0	0	0	0	0
uce_145	0	uce_145_core	0	0	0.5	1	0	0	0.5	1	0	0	0.452381	1	0.5	1	0.5	1	0.5	1	0.5	1	0.5	1	0	0	0	0	0.5	1	0	0	0.380952	1	0	0	0	0	0	0	0	0	0	0	0	0	0	0	0	0
uce_1457	0	uce_1457_core	0	0	0	0	0	0	0	0	0	0	0	0	0	0	0	0	0	0	0	0	0	0	0	0	0	0	0	0	0	0	0.476191	1	0.619048	1	0	0	0.642857	1	0.666667	1	0.571429	1	0.166667	1	0.190476	1	0.0952381	1
uce_1457	0	uce_1457_right	0	0	0	0	0	0	0	0	0	0	0	0	0	0	0	0	0	0	0	0	0	0	0	0	0	0	0	0	0	0	0	0	1	0	0	0	1	0	1	0	1	0	1	0	1	0	0.0909091	1
uce_1460	0	uce_1460_core	0	0	1	0	0	0	1	0	0	0	0	0	0.0909091	1	1	0	0	0	1	0	0	0	0	0	0	0	0	0	0	0	0	0	1	0	0	0	1	0	1	0	1	0	1	0	1	0	0	0
uce_1460	0	uce_1460_right	0	0	0	0	0	0	0	0	0	0	0	0	0	0	0	0	0	0	0	0	0	0	0	0	0	0	0	0	0	0	0.380952	1	0	0	0	0	0	0	0	0	0	0	0	0	0	0	0	0
uce_1462	0	uce_1462_core	0.181818	1	0.454545	1	0	0	0.545454	1	0	0	0.5	1	0.5	1	1	0	0.454545	1	0.454545	1	0.545454	1	0	0	0	0	0.545454	1	0	0	0	0	1	0	0	0	1	0	1	0	1	0	1	0	1	0	0.0909091	1
uce_1463	0	uce_1463_core	0	0	1	0	0	0	1	0	0	0	0	0	0.0714286	1	1	0	0	0	1	0	0	0	0	0	0	0	0	0	0	0	0.380952	1	0.333333	1	0	0	0.761905	1	0.238095	1	0	0	0	0	0	0	1	0
uce_1463	0	uce_1463_right	0	0	0	0	0	0	0	0	0	0	0	0	0	0	0	0	0	0	0	0	0	0	0	0	0	0	0	0	0	0	0.428571	1	0	0	0	0	0	0	0	0	0	0	0	0	0	0	0	0
uce_147	0	uce_147_right	0	0	0	0	0	0	0	0	0	0	0	0	0	0	0	0	0	0	0	0	0	0	0	0	0	0	0	0	0	0	0.428571	1	1	0	0	0	1	0	0.97619	0	0.309524	1	0.0476191	1	0.0238095	0	0	0
uce_1479	0	uce_1479_core	0	0	1	0	0	0	0.285714	1	0	0	0.214286	1	0.190476	1	1	0	0	0	1	0	0	0	0	0	0	0	0	0	0	0	0.309524	1	1	0	0	0	1	0	1	0	1	0	1	0	1	0	0	0
uce_1482	0	uce_1482_left	0	0	0.5	1	0	0	0.5	1	0	0	0.690476	1	0.5	1	0.476191	1	0.5	1	0.5	1	0.5	1	0	0	0	0	0.5	1	0	0	1	0	0	0	0	0	0	0	0	0	0	0	0	0	0	0	0.0476191	1
uce_1482	0	uce_1482_right	0	0	0	0	0	0	0	0	0	0	0	0	0	0	0	0	0	0	0	0	0	0	0	0	0	0	0	0	0	0	0	0	1	0	0	0	1	0	1	0	1	0	1	0	1	0	0.0909091	1
uce_1491	0	uce_1491_right	0	0	0	0	0	0	0	0	0	0	0	0	0	0	0	0	0	0	0	0	0	0	0	0	0	0	0	0	0	0	0.452381	1	0	0	0	0	0	0	0	0	0	0	0	0	0	0	0	0
uce_1500	0	uce_1500_right	0.714286	1	0.5	1	0	0	0.5	1	0	0	0.404762	1	0.5	1	0.5	1	0.5	1	0.5	1	0.5	1	0	0	0	0	0.5	1	0	0	0.428571	1	0	0	0	0	0	0	0	0	0	0	0	0	0	0	0	0
uce_1504	0	uce_1504_core	0	0	1	0	0	0	0.0714286	1	0	0	0.0476191	1	0.5	1	1	0	0.690476	1	1	0	0	0	0	0	0	0	0	0	0	0	0.452381	1	1	0	0	0	1	0	1	0	1	0	0.97619	0	0.928571	1	0	0
uce_1504	0	uce_1504_left	0	0	0.5	1	0	0	0.5	1	0	0	1	0	0.428571	1	1	0	0.5	1	0.5	1	0.5	1	0	0	0	0	0.5	1	0	0	0.404762	1	0	0	0	0	0	0	0	0	0	0	0	0	0	0	0.0476191	1
uce_152	0	uce_152_right	0.0476191	1	0.809524	1	0	0	0.928571	1	0	0	0.261905	1	0.190476	1	1	0	0.452381	1	0.714286	1	0.285714	1	0	0	0	0	0.285714	1	0	0	0.380952	1	0	0	0	0	0	0	0	0	0	0	0	0	0	0	0	0
uce_154	0	uce_154_right	0	0	1	0	0	0	0.547619	1	0	0	0	0	0.0714286	1	1	0	0	0	0.97619	0	0.0238095	0	0	0	0	0	0.0238095	0	0	0	0.309524	1	0	0	0	0	0	0	0	0	0	0	0	0	0	0	0	0
uce_158	0	uce_158_left	0	0	0.5	1	0	0	0.5	1	0	0	0.318182	1	0.5	1	1	0	0.5	1	0.5	1	0.5	1	0	0	0	0	0.5	1	0	0	0	0	1	0	0	0	1	0	1	0	1	0	1	0	1	0	0	0
uce_159	0	uce_159_left	0.97619	0	0.5	1	0	0	0.5	1	0	0	0.333333	1	0.5	1	0.5	1	0.5	1	0.5	1	0.5	1	0	0	0	0	0.5	1	1	0	0.428571	1	0	0	0	0	0	0	0	0	0	0	0	0	0	0	0	0
uce_160	0	uce_160_core	0	0	1	0	0	0	0	0	0	0	0.181818	1	0.136364	1	1	0	0.772727	1	1	0	0	0	0	0	0	0	0	0	0	0	0	0	1	0	0	0	1	0	1	0	1	0	1	0	1	0	0	0
uce_171	0	uce_171_left	0	0	0	0	0	0	0	0	0	0	0	0	0	0	0	0	0	0	0	0	0	0	0	0	0	0	0	0	0	0	0.428571	1	0	0	0	0	0	0	0	0	0	0	0	0	0	0	0.0476191	1
uce_171	0	uce_171_right	0	0	0	0	0	0	0	0	0	0	0	0	0	0	0	0	0	0	0	0	0	0	0	0	0	0	0	0	0	0	0.357143	1	0	0	0	0	0	0	0	0	0	0	0	0	0	0	0	0
uce_172	0	uce_172_core	0	0	1	0	0	0	0.904762	1	0	0	0.0238095	0	0.0952381	1	1	0	0	0	1	0	0	0	0	0	0	0	0	0	0	0	0.357143	1	0.952381	1	0	0	1	0	0.761905	1	0.190476	1	0	0	0	0	0	0
uce_173	0	uce_173_right	0	0	0.5	1	0	0	0.5	1	0	0	0.0238095	0	0.5	1	0.5	1	0.5	1	0.5	1	0.5	1	0	0	0	0	0.5	1	0	0	0.476191	1	0	0	0	0	0	0	0	0	0	0	0	0	0	0	0	0
uce_177	0	uce_177_left	0	0	0	0	0	0	0	0	0	0	0	0	0	0	0	0	0	0	0	0	0	0	0	0	0	0	0	0	0	0	0.404762	1	0	0	0	0	0	0	0	0	0	0	0	0	0	0	0	0
uce_177	0	uce_177_right	0	0	1	0	0	0	0.0909091	1	0	0	0	0	0.136364	1	1	0	1	0	1	0	0	0	0	0	0	0	0	0	0	0	0	0	1	0	0	0	1	0	1	0	1	0	1	0	1	0	0	0
uce_18	0	uce_18_left	0	0	0	0	0	0	0	0	0	0	0	0	0	0	0	0	0	0	0	0	0	0	0	0	0	0	0	0	0	0	0.428571	1	0	0	0	0	0	0	0	0	0	0	0	0	0	0	0.0476191	1
uce_186	0	uce_186_core	0	0	1	0	0	0	0.809524	1	0	0	0.5	1	0.0238095	0	1	0	0	0	1	0	0	0	0	0	0	0	0	0	0	0	0.380952	1	1	0	0	0	1	0	1	0	1	0	0.761905	1	0.666667	1	0	0
uce_187	0	uce_187_right	0.261905	1	0.5	1	0	0	0.5	1	0	0	0.238095	1	0.5	1	0.5	1	0.5	1	0.5	1	0.5	1	0	0	0	0	0.5	1	0	0	0.476191	1	0	0	0	0	0	0	0	0	0	0	0	0	0	0	0	0
uce_19	0	uce_19_left	0	0	0	0	0	0	0	0	0	0	0	0	0	0	0	0	0	0	0	0	0	0	0	0	0	0	0	0	0	0	1	0	0	0	0	0	0	0	0	0	0	0	0	0	0	0	0	0
uce_192	0	uce_192_core	0	0	1	0	0	0	0.214286	1	0	0	0	0	0.0714286	1	1	0	0	0	1	0	0	0	0	0	0	0	0	0	0	0	0.380952	1	0.857143	1	0	0	1	0	0.714286	1	0.0714286	1	0	0	0	0	0	0
uce_196	0	uce_196_left	0	0	0	0	0	0	0	0	0	0	0	0	0	0	0	0	0	0	0	0	0	0	0	0	0	0	0	0	0	0	0.452381	1	0	0	0	0	0	0	0	0	0	0	0	0	0	0	0	0
uce_208	0	uce_208_right	0	0	0	0	0	0	0	0	0	0	0	0	0	0	0	0	0	0	0	0	0	0	0	0	0	0	0	0	0	0	0.428571	1	0	0	0	0	0	0	0	0	0	0	0	0	0	0	0	0
uce_216	0	uce_216_core	0	0	1	0	0	0	0.738095	1	0	0	0	0	0.0952381	1	1	0	0	0	1	0	0	0	0	0	0	0	0	0	0	0	0.380952	1	0	0	0	0	0	0	0	0	0	0	0	0	0	0	0	0
uce_216	0	uce_216_right	0	0	0	0	0	0	0	0	0	0	0	0	0	0	0	0	0	0	0	0	0	0	0	0	0	0	0	0	0	0	0.452381	1	0.142857	1	0	0	0.428571	1	0.285714	1	0.0714286	1	0	0	0	0	0.0476191	1
uce_22	0	uce_22_core	0	0	1	0	0	0	0.857143	1	0	0	0	0	0.0238095	0	1	0	0.0476191	1	1	0	0	0	0	0	0	0	0	0	0	0	0.357143	1	0	0	0	0	0	0	0	0	0	0	0	0	0	0	0	0
uce_22	0	uce_22_left	0	0	0	0	0	0	0	0	0	0	0	0	0	0	0	0	0	0	0	0	0	0	0	0	0	0	0	0	0	0	0.333333	1	0.0476191	1	0	0	0.309524	1	0.0476191	1	0.0238095	0	0	0	0	0	0.285714	1
uce_23	0	uce_23_right	0.452381	1	0.857143	1	0	0	0.0238095	0	0	0	0.452381	1	0.476191	1	1	0	0.857143	1	0.857143	1	0.142857	1	0	0	0	0	0.142857	1	0	0	0.333333	1	0	0	0	0	0	0	0	0	0	0	0	0	0	0	0.0476191	1
uce_234	0	uce_234_right	0	0	0	0	0	0	0	0	0	0	0	0	0	0	0	0	0	0	0	0	0	0	0	0	0	0	0	0	0	0	0.404762	1	0.0476191	1	0	0	0.0714286	1	0.142857	1	0	0	0	0	0	0	0.0476191	1
uce_236	0	uce_236_right	0	0	0	0	0	0	0	0	0	0	0	0	0	0	0	0	0	0	0	0	0	0	0	0	0	0	0	0	0	0	0.928571	1	0	0	0	0	0.0952381	1	0	0	0	0	0	0	0	0	0.0476191	1
uce_239	0	uce_239_left	0	0	0	0	0	0	0	0	0	0	0	0	0	0	0	0	0	0	0	0	0	0	0	0	0	0	0	0	0	0	0.380952	1	0	0	0	0	0	0	0.0476191	1	0.0476191	1	0	0	0	0	0	0
uce_239	0	uce_239_right	0	0	0.5	1	0	0	0.5	1	0	0	0.97619	0	0.5	1	0.5	1	0.5	1	0.5	1	0.5	1	0	0	0	0	0.5	1	0	0	0.404762	1	0	0	0	0	0	0	0	0	0	0	0	0	0	0	0.0476191	1
uce_241	0	uce_241_core	0	0	1	0	0	0	1	0	0	0	0	0	0.0952381	1	1	0	0	0	1	0	0	0	0	0	0	0	0	0	0	0	0.404762	1	0.285714	1	0	0	0.380952	1	0.285714	1	0.190476	1	0.0476191	1	0.0476191	1	0	0
uce_249	0	uce_249_core	0	0	0.97619	0	0	0	0.404762	1	0	0	0.619048	1	0.119048	1	1	0	1	0	1	0	0	0	0	0	0	0	0	0	0	0	0.428571	1	0	0	0	0	0	0	0	0	0	0	0	0	0	0	0.190476	1
uce_249	0	uce_249_left	0	0	0	0	0	0	0	0	0	0	0	0	0	0	0	0	0	0	0	0	0	0	0	0	0	0	0	0	0	0	0.428571	1	0.0476191	1	0	0	0	0	0	0	0.0476191	1	0.0476191	1	0.0238095	0	0.0476191	1
uce_251	0	uce_251_left	0	0	0	0	0	0	0	0	0	0	0	0	0	0	0	0	0	0	0	0	0	0	0	0	0	0	0	0	0	0	0.404762	1	0	0	0	0	0	0	0	0	0	0	0	0	0	0	0	0
uce_251	0	uce_251_right	0	0	0	0	0	0	0	0	0	0	0	0	0	0	0	0	0	0	0	0	0	0	0	0	0	0	0	0	0	0	0.333333	1	1	0	0	0	1	0	1	0	0.880952	1	0.214286	1	0.0714286	1	0.0952381	1
uce_252	0	uce_252_right	0.190476	1	0.5	1	0	0	0.5	1	0	0	0.952381	1	0.5	1	0.5	1	0.5	1	0.5	1	0.5	1	0	0	0	0	0.5	1	0	0	0.380952	1	0	0	0	0	0.0476191	1	0.0238095	0	0	0	0	0	0	0	0.0952381	1
uce_255	0	uce_255_right	0	0	0	0	0	0	0	0	0	0	0	0	0	0	0	0	0	0	0	0	0	0	0	0	0	0	0	0	0	0	0.428571	1	0	0	0	0	0	0	0.238095	1	0.0714286	1	0.0476191	1	0.0238095	0	0	0
uce_256	0	uce_256_right	0	0	0	0	0	0	0	0	0	0	0	0	0	0	0	0	0	0	0	0	0	0	0	0	0	0	0	0	0	0	0.880952	1	0	0	0	0	0	0	0	0	0	0	0	0	0	0	0	0
uce_257	0	uce_257_right	0	0	0	0	0	0	0	0	0	0	0	0	0	0	0	0	0	0	0	0	0	0	0	0	0	0	0	0	0	0	0.428571	1	0	0	0	0	0	0	0	0	0	0	0	0	0	0	0	0
uce_260	0	uce_260_left	0	0	0.547619	1	0	0	0.476191	1	0	0	0.97619	0	0.357143	1	1	0	0.428571	1	0.404762	1	0.595238	1	0	0	0	0	0.595238	1	0	0	0.404762	1	0	0	0	0	0	0	0.0476191	1	0.0476191	1	0	0	0	0	0	0
uce_260	0	uce_260_right	0	0	0	0	0	0	0	0	0	0	0	0	0	0	0	0	0	0	0	0	0	0	0	0	0	0	0	0	0	0	0.428571	1	0	0	0	0	0	0	0	0	0	0	0	0	0	0	0.0952381	1
uce_263	0	uce_263_right	0	0	0	0	0	0	0	0	0	0	0	0	0	0	0	0	0	0	0	0	0	0	0	0	0	0	0	0	0	0	0.476191	1	0	0	0	0	0	0	0	0	0	0	0	0	0	0	0	0
uce_27	0	uce_27_core	0	0	1	0	0	0	0.0952381	1	0	0	0	0	0.0714286	1	1	0	0.190476	1	1	0	0	0	0	0	0	0	0	0	0	0	0.357143	1	0	0	0	0	0.0238095	0	0	0	0	0	0	0	0	0	0	0
uce_27	0	uce_27_left	0	0	0	0	0	0	0	0	0	0	0	0	0	0	0	0	0	0	0	0	0	0	0	0	0	0	0	0	0	0	0.357143	1	0	0	0	0	0	0	0	0	0	0	0	0	0	0	0.0476191	1
uce_274	0	uce_274_right	0	0	0.5	1	0	0	0.5	1	0	0	0.0952381	1	0.5	1	0.5	1	0.5	1	0.5	1	0.5	1	0	0	0	0	0.5	1	0	0	0.357143	1	0	0	0	0	0	0	0	0	0	0	0	0	0	0	0.190476	1
uce_276	0	uce_276_left	0	0	0	0	0	0	0	0	0	0	0	0	0	0	0	0	0	0	0	0	0	0	0	0	0	0	0	0	0	0	0.833333	1	0	0	0	0	0	0	0	0	0	0	0	0	0	0	0	0
uce_278	0	uce_278_right	0	0	0	0	0	0	0	0	0	0	0	0	0	0	0	0	0	0	0	0	0	0	0	0	0	0	0	0	0	0	0.404762	1	0.0476191	1	0	0	0.119048	1	0.0476191	1	0	0	0	0	0	0	0	0
uce_293	0	uce_293_right	0	0	0	0	0	0	0	0	0	0	0	0	0	0	0	0	0	0	0	0	0	0	0	0	0	0	0	0	0	0	0.428571	1	0.952381	1	0	0	1	0	0.880952	1	0.785714	1	0.357143	1	0.190476	1	0	0
uce_303	0	uce_303_core	0	0	0.97619	0	0	0	0.238095	1	0	0	0.166667	1	0.0714286	1	1	0	0.97619	0	1	0	0	0	0	0	0	0	0	0	0	0	0.404762	1	0	0	0	0	0.0476191	1	0	0	0	0	0	0	0	0	0	0
uce_313	0	uce_313_left	0	0	0.136364	1	0	0	0.863636	1	0	0	0.272727	1	0.409091	1	1	0	0.136364	1	0.136364	1	0.863636	1	0	0	0	0	0.863636	1	0	0	0	0	1	0	0	0	1	0	1	0	1	0	1	0	1	0	0	0
uce_326	0	uce_326_left	0	0	0	0	0	0	0	0	0	0	0	0	0	0	0	0	0	0	0	0	0	0	0	0	0	0	0	0	0	0	0	0	1	0	0	0	0.863636	1	1	0	1	0	1	0	1	0	0	0
uce_326	0	uce_326_right	0	0	1	0	0	0	0.636364	1	0	0	0.181818	1	0.0454546	1	1	0	0.0909091	1	1	0	0	0	0	0	0	0	0	0	0	0	0	0	1	0	0	0	1	0	1	0	1	0	1	0	1	0	0.181818	1
uce_327	0	uce_327_right	0	0	0	0	0	0	0	0	0	0	0	0	0	0	0	0	0	0	0	0	0	0	0	0	0	0	0	0	0	0	0.428571	1	0	0	0	0	0	0	0	0	0	0	0	0	0	0	0	0
uce_329	0	uce_329_left	0	0	0	0	0	0	0	0	0	0	0	0	0	0	0	0	0	0	0	0	0	0	0	0	0	0	0	0	0	0	0.404762	1	0.285714	1	0	0	0.5	1	0.190476	1	0.0238095	0	0.0476191	1	0.0476191	1	0.0952381	1
uce_337	0	uce_337_right	0	0	0	0	0	0	0	0	0	0	0	0	0	0	0	0	0	0	0	0	0	0	0	0	0	0	0	0	0	0	0.404762	1	0	0	0	0	0	0	0	0	0	0	0	0	0	0	0	0
uce_349	0	uce_349_left	0	0	0.476191	1	0	0	0.52381	1	0	0	0.880952	1	0.5	1	0.5	1	0.476191	1	0.476191	1	0.52381	1	0	0	0	0	0.52381	1	0	0	0.952381	1	0	0	0	0	0	0	0	0	0	0	0	0	0	0	0.0952381	1
uce_349	0	uce_349_right	0	0	0	0	0	0	0	0	0	0	0	0	0	0	0	0	0	0	0	0	0	0	0	0	0	0	0	0	0	0	0.380952	1	0	0	0	0	0	0	0	0	0	0	0	0	0	0	0	0
uce_353	0	uce_353_core	0	0	1	0	0	0	0.0476191	1	0	0	0.0238095	0	0.428571	1	1	0	0.357143	1	0.952381	1	0.0476191	1	0	0	0	0	0.0476191	1	0	0	0.404762	1	1	0	0	0	1	0	1	0	0.952381	1	0.690476	1	0.738095	1	0.0476191	1
uce_36	0	uce_36_right	0	0	0	0	0	0	0	0	0	0	0	0	0	0	0	0	0	0	0	0	0	0	0	0	0	0	0	0	0	0	0.404762	1	0	0	0	0	0	0	0	0	0	0	0	0	0	0	0.0476191	1
uce_361	0	uce_361_right	0	0	0	0	0	0	0	0	0	0	0	0	0	0	0	0	0	0	0	0	0	0	0	0	0	0	0	0	0	0	0.428571	1	0	0	0	0	0	0	0	0	0	0	0	0	0	0	0	0
uce_378	0	uce_378_core	0	0	0	0	0	0	0	0	0	0	0	0	0	0	0	0	0	0	0	0	0	0	0	0	0	0	0	0	0	0	0.452381	1	0	0	0	0	0	0	0	0	0	0	0	0	0	0	0.285714	1
uce_378	0	uce_378_right	0	0	0.5	1	0	0	0.5	1	0	0	0.142857	1	0.5	1	1	0	0.5	1	0.5	1	0.5	1	0	0	0	0	0.5	1	0	0	0.380952	1	1	0	0	0	1	0	0.952381	1	0.690476	1	0.0714286	1	0.0952381	1	0.0952381	1
uce_381	0	uce_381_left	0	0	0	0	0	0	0	0	0	0	0	0	0	0	0	0	0	0	0	0	0	0	0	0	0	0	0	0	0	0	0.428571	1	0	0	0	0	0	0	0	0	0	0	0	0	0	0	0.0952381	1
uce_39	0	uce_39_right	0	0	0	0	0	0	0	0	0	0	0	0	0	0	0	0	0	0	0	0	0	0	0	0	0	0	0	0	0	0	0.428571	1	0	0	0	0	0	0	0	0	0	0	0	0	0	0	0	0
uce_391	0	uce_391_left	0	0	0	0	0	0	0	0	0	0	0	0	0	0	0	0	0	0	0	0	0	0	0	0	0	0	0	0	0	0	0.380952	1	0	0	0	0	0	0	0	0	0	0	0	0	0	0	0	0
uce_395	0	uce_395_left	0	0	0	0	0	0	0	0	0	0	0	0	0	0	0	0	0	0	0	0	0	0	0	0	0	0	0	0	0	0	0.357143	1	0	0	0	0	0	0	0	0	0	0	0	0	0	0	0	0
uce_399	0	uce_399_left	0	0	0.5	1	0	0	0.5	1	0	0	0.166667	1	0.5	1	0.5	1	0.5	1	0.5	1	0.5	1	0	0	0	0	0.5	1	0	0	0.97619	0	0	0	0	0	0	0	0	0	0	0	0	0	0	0	0	0
uce_401	0	uce_401_core	0	0	0	0	0	0	0	0	0	0	0	0	0	0	0	0	0	0	0	0	0	0	0	0	0	0	0	0	0	0	0.428571	1	0	0	0	0	0	0	0	0	0	0	0	0	0	0	0	0
uce_404	0	uce_404_left	0	0	0	0	0	0	0	0	0	0	0	0	0	0	0	0	0	0	0	0	0	0	0	0	0	0	0	0	0	0	0.5	1	0	0	0	0	0	0	0	0	0	0	0	0	0	0	0	0
uce_406	0	uce_406_left	0	0	0.452381	1	0	0	0.547619	1	0	0	0.52381	1	0.5	1	1	0	0.452381	1	0.452381	1	0.547619	1	0	0	0	0	0.547619	1	0	0	0.476191	1	0	0	0	0	0	0	0	0	0	0	0	0	0	0	0.0476191	1
uce_406	0	uce_406_right	0	0	0	0	0	0	0	0	0	0	0	0	0	0	0	0	0	0	0	0	0	0	0	0	0	0	0	0	0	0	0.5	1	0	0	0	0	0.0476191	1	0.0714286	1	0	0	0	0	0	0	0.0476191	1
uce_409	0	uce_409_right	0	0	0	0	0	0	0	0	0	0	0	0	0	0	0	0	0	0	0	0	0	0	0	0	0	0	0	0	0	0	0.238095	1	0.809524	1	0	0	0.97619	0	0.619048	1	0.357143	1	0.142857	1	0.119048	1	0	0
uce_415	0	uce_415_left	0	0	1	0	0	0	0.214286	1	0	0	0.833333	1	0.5	1	1	0	1	0	1	0	0	0	0	0	0	0	0	0	0	0	0.380952	1	0.714286	1	0	0	0.833333	1	0.738095	1	0.404762	1	0.190476	1	0.261905	1	0	0
uce_423	0	uce_423_right	0	0	0.5	1	0	0	0.5	1	0	0	0.571429	1	0.5	1	1	0	0.5	1	0.5	1	0.5	1	0	0	0	0	0.5	1	0	0	0.380952	1	0	0	0	0	0	0	0	0	0	0	0	0	0	0	0	0
uce_433	0	uce_433_left	0	0	0	0	0	0	0	0	0	0	0	0	0	0	0	0	0	0	0	0	0	0	0	0	0	0	0	0	0	0	0.5	1	0	0	0	0	0	0	0	0	0	0	0	0	0	0	0.0476191	1
uce_44	0	uce_44_right	0	0	0	0	0	0	0	0	0	0	0	0	0	0	0	0	0	0	0	0	0	0	0	0	0	0	0	0	0	0	0.404762	1	0	0	0	0	0.0238095	0	0	0	0	0	0	0	0	0	0.0476191	1
uce_441	0	uce_441_right	0	0	0	0	0	0	0	0	0	0	0	0	0	0	0	0	0	0	0	0	0	0	0	0	0	0	0	0	0	0	0.380952	1	0.0476191	1	0	0	0.0952381	1	0.0476191	1	0.0476191	1	0	0	0.0476191	1	0.0476191	1
uce_448	0	uce_448_right	0	0	0	0	0	0	0	0	0	0	0	0	0	0	0	0	0	0	0	0	0	0	0	0	0	0	0	0	0	0	0.476191	1	0	0	0	0	0.0476191	1	0	0	0	0	0	0	0	0	0	0
uce_46	0	uce_46_core	0	0	1	0	0	0	0.142857	1	0	0	0	0	0.190476	1	1	0	0.357143	1	1	0	0	0	0	0	0	0	0	0	0	0	0.452381	1	0.761905	1	0	0	0.880952	1	0.642857	1	0.619048	1	0.166667	1	0.142857	1	0.0476191	1
uce_46	0	uce_46_right	0	0	0	0	0	0	0	0	0	0	0	0	0	0	0	0	0	0	0	0	0	0	0	0	0	0	0	0	0	0	0.380952	1	0	0	0	0	0	0	0	0	0	0	0	0	0	0	0	0
uce_463	0	uce_463_core	0	0	1	0	0	0	0.142857	1	0	0	0.238095	1	0.0714286	1	1	0	0	0	1	0	0	0	0	0	0	0	0	0	0	0	0.428571	1	0	0	0	0	0.0238095	0	0	0	0	0	0	0	0	0	0	0
uce_463	0	uce_463_right	0	0	0	0	0	0	0	0	0	0	0	0	0	0	0	0	0	0	0	0	0	0	0	0	0	0	0	0	0	0	0.928571	1	0	0	0	0	0	0	0	0	0	0	0	0	0	0	0	0
uce_468	0	uce_468_right	0	0	0.5	1	0	0	0.5	1	0	0	0.0952381	1	0.5	1	0.452381	1	0.5	1	0.5	1	0.5	1	0	0	0	0	0.5	1	0	0	0.404762	1	0	0	0	0	0.0714286	1	0	0	0	0	0	0	0	0	0.0952381	1
uce_47	0	uce_47_left	0	0	0	0	0	0	0	0	0	0	0	0	0	0	0	0	0	0	0	0	0	0	0	0	0	0	0	0	0	0	0.476191	1	0	0	0	0	0	0	0	0	0	0	0	0	0	0	0	0
uce_478	0	uce_478_left	0	0	0.476191	1	0	0	0.52381	1	0	0	0.714286	1	0.5	1	1	0	0.476191	1	0.476191	1	0.52381	1	0	0	0	0	0.52381	1	0	0	0.452381	1	0.619048	1	0	0	0.761905	1	0.595238	1	0.571429	1	0.0476191	1	0.0476191	1	0	0
uce_479	0	uce_479_right	0	0	0	0	0	0	0	0	0	0	0	0	0	0	0	0	0	0	0	0	0	0	0	0	0	0	0	0	0	0	0.452381	1	0.0952381	1	0	0	0.0952381	1	0.190476	1	0.0238095	0	0	0	0	0	0.238095	1
uce_481	0	uce_481_core	0	0	1	0	0	0	0.0952381	1	0	0	0.261905	1	0	0	1	0	0	0	1	0	0	0	0	0	0	0	0	0	0	0	0.452381	1	0.0952381	1	0	0	0.238095	1	0.0476191	1	0	0	0	0	0	0	0.0476191	1
uce_483	0	uce_483_core	0	0	1	0	0	0	0.880952	1	0	0	0.0952381	1	0.309524	1	1	0	0.0952381	1	1	0	0	0	0	0	0	0	0	0	0	0	0.476191	1	1	0	0	0	1	0	0.880952	1	0.52381	1	0.190476	1	0.0952381	1	0.0476191	1
uce_483	0	uce_483_left	0	0	0	0	0	0	0	0	0	0	0	0	0	0	0	0	0	0	0	0	0	0	0	0	0	0	0	0	0	0	0.904762	1	0	0	0	0	0	0	0	0	0	0	0	0	0	0	0	0
uce_484	0	uce_484_right	0	0	0	0	0	0	0	0	0	0	0	0	0	0	0	0	0	0	0	0	0	0	0	0	0	0	0	0	0	0	0.404762	1	0.0476191	1	0	0	0.0952381	1	0.0952381	1	0	0	0	0	0	0	0	0
uce_487	0	uce_487_core	0	0	1	0	0	0	0.404762	1	0	0	0.0952381	1	0.0476191	1	1	0	0	0	1	0	0	0	0	0	0	0	0	0	0	0	0.380952	1	0.0476191	1	0	0	0.404762	1	0.0476191	1	0	0	0	0	0	0	0	0
uce_487	0	uce_487_right	0	0	0	0	0	0	0	0	0	0	0	0	0	0	0	0	0	0	0	0	0	0	0	0	0	0	0	0	0	0	0.404762	1	0	0	0	0	0	0	0	0	0	0	0	0	0	0	0	0
uce_49	0	uce_49_left	0	0	1	0	0	0	0.166667	1	0	0	0.238095	1	0.0238095	0	1	0	0	0	1	0	0	0	0	0	0	0	0	0	0	0	0.309524	1	0	0	0	0	0	0	0	0	0	0	0	0	0	0	0	0
uce_491	0	uce_491_core	0	0	1	0	0	0	0.52381	1	0	0	0	0	0.0476191	1	1	0	0.166667	1	1	0	0	0	0	0	0	0	0	0	0	0	0.333333	1	0.0476191	1	0	0	0.404762	1	0.0714286	1	0	0	0	0	0	0	0	0
uce_495	0	uce_495_core	0	0	1	0	0	0	0.857143	1	0	0	0.190476	1	0.0476191	1	1	0	0	0	1	0	0	0	0	0	0	0	0	0	0	0	0.333333	1	0	0	0	0	0.0476191	1	0	0	0	0	0	0	0	0	0	0
uce_498	0	uce_498_right	0	0	0	0	0	0	0	0	0	0	0	0	0	0	0	0	0	0	0	0	0	0	0	0	0	0	0	0	0	0	0.285714	1	1	0	0	0	1	0	1	0	0.428571	1	0	0	0	0	0	0
uce_506	0	uce_506_right	0	0	0	0	0	0	0	0	0	0	0	0	0	0	0	0	0	0	0	0	0	0	0	0	0	0	0	0	0	0	0.333333	1	0	0	0	0	0	0	0	0	0	0	0	0	0	0	0	0
uce_509	0	uce_509_core	0	0	1	0	0	0	0.119048	1	0	0	0	0	0.0714286	1	1	0	0.0952381	1	1	0	0	0	0	0	0	0	0	0	0	0	0.428571	1	0.0952381	1	0	0	0.380952	1	0.166667	1	0.0238095	0	0.0238095	0	0.0238095	0	0.0952381	1
uce_51	0	uce_51_core	0	0	1	0	0	0	0.0714286	1	0	0	0	0	0.214286	1	1	0	1	0	1	0	0	0	0	0	0	0	0	0	0	0	0.380952	1	0	0	0	0	0	0	0	0	0	0	0	0	0	0	0	0
uce_51	0	uce_51_left	0	0	0	0	0	0	0	0	0	0	0	0	0	0	0	0	0	0	0	0	0	0	0	0	0	0	0	0	0	0	0.452381	1	0	0	0	0	0	0	0	0	0	0	0	0	0	0	0	0
uce_511	0	uce_511_right	0	0	0	0	0	0	0	0	0	0	0	0	0	0	0	0	0	0	0	0	0	0	0	0	0	0	0	0	0	0	0.380952	1	0.714286	1	0	0	0.880952	1	0.690476	1	0.261905	1	0.0238095	0	0	0	0	0
uce_514	0	uce_514_core	0	0	1	0	0	0	1	0	0	0	0.0952381	1	0.0238095	0	1	0	0	0	1	0	0	0	0	0	0	0	0	0	0	0	0.357143	1	0	0	0	0	0.0238095	0	0.0238095	0	0	0	0	0	0	0	0.0476191	1
uce_518	0	uce_518_core	0	0	1	0	0	0	0.952381	1	0	0	0.166667	1	0	0	1	0	0	0	1	0	0	0	0	0	0	0	0	0	0	0	0.333333	1	1	0	0	0	1	0	1	0	0.833333	1	0.0238095	0	0.0238095	0	0	0
uce_518	0	uce_518_left	0	0	0	0	0	0	0	0	0	0	0	0	0	0	0	0	0	0	0	0	0	0	0	0	0	0	0	0	0	0	0.333333	1	0	0	0	0	0	0	0	0	0	0	0	0	0	0	0	0
uce_519	0	uce_519_left	0	0	0	0	0	0	0	0	0	0	0	0	0	0	0	0	0	0	0	0	0	0	0	0	0	0	0	0	0	0	0.380952	1	0	0	0	0	0	0	0	0	0	0	0	0	0	0	0.142857	1
uce_521	0	uce_521_core	0	0	1	0	0	0	0.238095	1	0	0	0.285714	1	0.119048	1	1	0	0	0	1	0	0	0	0	0	0	0	0	0	0	0	0.357143	1	1	0	0	0	1	0	1	0	0.97619	0	0.380952	1	0.428571	1	0	0
uce_521	0	uce_521_right	0	0	0.642857	1	0	0	0.5	1	0	0	1	0	0.0952381	1	1	0	0.714286	1	0.642857	1	0.357143	1	0	0	0	0	0.357143	1	0	0	0.357143	1	0	0	0	0	0	0	0	0	0	0	0	0	0	0	0	0
uce_532	0	uce_532_left	0	0	0	0	0	0	0	0	0	0	0	0	0	0	0	0	0	0	0	0	0	0	0	0	0	0	0	0	0	0	0.452381	1	0	0	0	0	0	0	0	0	0	0	0	0	0	0	0.0476191	1
uce_532	0	uce_532_right	0	0	0	0	0	0	0	0	0	0	0	0	0	0	0	0	0	0	0	0	0	0	0	0	0	0	0	0	0	0	0.452381	1	0	0	0	0	0	0	0	0	0	0	0	0	0	0	0	0
uce_534	0	uce_534_right	0.142857	1	1	0	0	0	0	0	0	0	0.857143	1	0.5	1	0.5	1	1	0	1	0	0	0	0	0	0	0	0	0	0	0	0.452381	1	0	0	0	0	0	0	0	0	0	0	0	0	0	0	0	0
uce_535	0	uce_535_core	0	0	1	0	0	0	0.97619	0	0	0	0.0714286	1	0.190476	1	1	0	0	0	1	0	0	0	0	0	0	0	0	0	0	0	0.404762	1	1	0	0	0	1	0	1	0	0.666667	1	0	0	0	0	0	0
uce_537	0	uce_537_core	0	0	1	0	0	0	0.857143	1	0	0	0.0952381	1	0.142857	1	1	0	0	0	1	0	0	0	0	0	0	0	0	0	0	0	0.333333	1	0	0	0	0	0	0	0.0476191	1	0.0476191	1	0.0476191	1	0.0476191	1	0	0
uce_541	0	uce_541_right	0	0	0	0	0	0	0	0	0	0	0	0	0	0	0	0	0	0	0	0	0	0	0	0	0	0	0	0	0	0	0.404762	1	0.238095	1	0	0	0.547619	1	0.238095	1	0	0	0	0	0	0	0	0
uce_543	0	uce_543_left	0	0	0.5	1	0	0	0.5	1	0	0	0.547619	1	0.5	1	1	0	0.5	1	0.5	1	0.5	1	0	0	0	0	0.5	1	0	0	0.309524	1	0	0	0	0	0.0238095	0	0	0	0.0238095	0	0	0	0	0	0	0
uce_547	0	uce_547_left	0	0	0	0	0	0	0	0	0	0	0	0	0	0	0	0	0	0	0	0	0	0	0	0	0	0	0	0	0	0	0.428571	1	0.142857	1	0	0	0.333333	1	0.214286	1	0.119048	1	0.0476191	1	0.0238095	0	0.142857	1
uce_547	0	uce_547_right	0	0	0	0	0	0	0	0	0	0	0	0	0	0	0	0	0	0	0	0	0	0	0	0	0	0	0	0	0	0	0.428571	1	0	0	0	0	0	0	0	0	0	0	0	0	0	0	0	0
uce_55	0	uce_55_left	0	0	0	0	0	0	0	0	0	0	0	0	0	0	0	0	0	0	0	0	0	0	0	0	0	0	0	0	0	0	0.452381	1	0	0	0	0	0	0	0	0	0	0	0	0	0	0	0	0
uce_554	0	uce_554_left	0	0	0	0	0	0	0	0	0	0	0	0	0	0	0	0	0	0	0	0	0	0	0	0	0	0	0	0	0	0	0.904762	1	0	0	0	0	0	0	0	0	0	0	0	0	0	0	0.619048	1
uce_554	0	uce_554_right	0	0	0	0	0	0	0	0	0	0	0	0	0	0	0	0	0	0	0	0	0	0	0	0	0	0	0	0	0	0	0.5	1	0	0	0	0	0	0	0	0	0	0	0	0	0	0	0.142857	1
uce_555	0	uce_555_left	0	0	0	0	0	0	0	0	0	0	0	0	0	0	0	0	0	0	0	0	0	0	0	0	0	0	0	0	0	0	0.428571	1	0	0	0	0	0	0	0	0	0	0	0	0	0	0	0	0
uce_555	0	uce_555_right	0	0	0	0	0	0	0	0	0	0	0	0	0	0	0	0	0	0	0	0	0	0	0	0	0	0	0	0	0	0	0.452381	1	0	0	0	0	0	0	0	0	0	0	0.0238095	0	0.0714286	1	0	0
uce_560	0	uce_560_core	0	0	1	0	0	0	0.52381	1	0	0	0.0714286	1	0.119048	1	1	0	0	0	1	0	0	0	0	0	0	0	0	0	0	0	0.404762	1	1	0	0	0	1	0	1	0	0.928571	1	0.214286	1	0.238095	1	0	0
uce_560	0	uce_560_right	0	0	0.5	1	0	0	0.5	1	0	0	0	0	0.452381	1	1	0	0.5	1	0.5	1	0.5	1	0	0	0	0	0.5	1	0	0	0.333333	1	0	0	0	0	0	0	0	0	0	0	0	0	0	0	0	0
uce_562	0	uce_562_left	0.0476191	1	1	0	0	0	0.0952381	1	0	0	0.666667	1	0.261905	1	1	0	0.880952	1	0.952381	1	0.0476191	1	0	0	0	0	0.0476191	1	0	0	0.928571	1	0	0	0	0	0	0	0	0	0	0	0	0	0	0	0	0
uce_570	0	uce_570_left	0	0	0	0	0	0	0	0	0	0	0	0	0	0	0	0	0	0	0	0	0	0	0	0	0	0	0	0	0	0	0.428571	1	0.380952	1	0	0	0.452381	1	0.380952	1	0.619048	1	0.238095	1	0.166667	1	0.0952381	1
uce_570	0	uce_570_right	0	0	0.452381	1	0	0	0.547619	1	0	0	0.52381	1	0.5	1	0.5	1	0.452381	1	0.452381	1	0.547619	1	0	0	0	0	0.547619	1	0	0	0.380952	1	0.0952381	1	0	0	0.309524	1	0.119048	1	0.0476191	1	0	0	0	0	0.285714	1
uce_589	0	uce_589_core	0	0	1	0	0	0	0	0	0	0	0	0	0.428571	1	1	0	0	0	1	0	0	0	0	0	0	0	0	0	0	0	0.309524	1	1	0	0	0	1	0	1	0	1	0	1	0	1	0	0	0
uce_6	0	uce_6_right	0	0	0	0	0	0	0	0	0	0	0	0	0	0	0	0	0	0	0	0	0	0	0	0	0	0	0	0	0	0	0.380952	1	0	0	0	0	0	0	0	0	0	0	0	0	0	0	0	0
uce_608	0	uce_608_left	0	0	0	0	0	0	0	0	0	0	0	0	0	0	0	0	0	0	0	0	0	0	0	0	0	0	0	0	0	0	0.476191	1	0	0	0	0	0	0	0	0	0	0	0	0	0	0	0	0
uce_610	0	uce_610_left	0	0	0	0	0	0	0	0	0	0	0	0	0	0	0	0	0	0	0	0	0	0	0	0	0	0	0	0	0	0	0.404762	1	0	0	0	0	0	0	0	0	0	0	0	0	0	0	0	0
uce_612	0	uce_612_left	1	0	0.5	1	0	0	0.5	1	0	0	1	0	0.5	1	0.5	1	0.5	1	0.5	1	0.5	1	0	0	0	0	0.5	1	0	0	1	0	0	0	0	0	0	0	0	0	0	0	0	0	0	0	0	0
uce_613	0	uce_613_right	0.690476	1	0.952381	1	0	0	0	0	0	0	0.285714	1	0.5	1	0.5	1	1	0	1	0	0	0	0	0	0	0	0	0	0	0	0.904762	1	0	0	0	0	0	0	0	0	0	0	0	0	0	0	0.142857	1
uce_615	0	uce_615_left	0	0	0	0	0	0	0	0	0	0	0	0	0	0	0	0	0	0	0	0	0	0	0	0	0	0	0	0	0	0	0.404762	1	0	0	0	0	0.0238095	0	0	0	0	0	0	0	0	0	0	0
uce_620	0	uce_620_left	0	0	0	0	0	0	0	0	0	0	0	0	0	0	0	0	0	0	0	0	0	0	0	0	0	0	0	0	0	0	0.452381	1	0.0952381	1	0	0	0.190476	1	0.0952381	1	0	0	0	0	0.0714286	1	0.238095	1
uce_620	0	uce_620_right	0	0	0	0	0	0	0	0	0	0	0	0	0	0	0	0	0	0	0	0	0	0	0	0	0	0	0	0	0	0	0.428571	1	0	0	0	0	0	0	0	0	0	0	0	0	0	0	0	0
uce_631	0	uce_631_left	0	0	0	0	0	0	0	0	0	0	0	0	0	0	0	0	0	0	0	0	0	0	0	0	0	0	0	0	0	0	0.404762	1	0.0476191	1	0	0	0.214286	1	0.0476191	1	0	0	0	0	0	0	0.142857	1
uce_633	0	uce_633_left	0	0	0	0	0	0	0	0	0	0	0	0	0	0	0	0	0	0	0	0	0	0	0	0	0	0	0	0	0	0	0.452381	1	1	0	0	0	1	0	1	0	1	0	0.619048	1	0.261905	1	0	0
uce_635	0	uce_635_core	0	0	1	0	0	0	0.595238	1	0	0	0	0	0.0476191	1	1	0	0	0	1	0	0	0	0	0	0	0	0	0	0	0	0.309524	1	0.714286	1	0	0	1	0	0.619048	1	0.0238095	0	0	0	0	0	0	0
uce_640	0	uce_640_left	0	0	0	0	0	0	0	0	0	0	0	0	0	0	0	0	0	0	0	0	0	0	0	0	0	0	0	0	0	0	0.428571	1	1	0	0	0	1	0	1	0	1	0	0.880952	1	0.857143	1	0.0476191	1
uce_642	0	uce_642_left	0	0	0	0	0	0	0	0	0	0	0	0	0	0	0	0	0	0	0	0	0	0	0	0	0	0	0	0	0	0	0.97619	0	0	0	0	0	0	0	0	0	0	0	0	0	0	0	0	0
uce_646	0	uce_646_core	0	0	1	0	0	0	0.547619	1	0	0	0.0714286	1	0.0952381	1	1	0	0	0	1	0	0	0	0	0	0	0	0	0	0	0	0.357143	1	0.619048	1	0	0	0.833333	1	0.547619	1	0.428571	1	0	0	0.0238095	0	0	0
uce_650	0	uce_650_right	0	0	0	0	0	0	0	0	0	0	0	0	0	0	0	0	0	0	0	0	0	0	0	0	0	0	0	0	0	0	0.452381	1	0	0	0	0	0.0476191	1	0	0	0	0	0	0	0	0	0.0476191	1
uce_655	0	uce_655_core	0	0	1	0	0	0	0.5	1	0	0	0.309524	1	0.190476	1	1	0	0	0	1	0	0	0	0	0	0	0	0	0	0	0	0.380952	1	0.952381	1	0	0	1	0	0.833333	1	0.190476	1	0	0	0	0	0	0
uce_655	0	uce_655_left	0.142857	1	0.5	1	0	0	0.5	1	0	0	0.0476191	1	0.476191	1	0.5	1	0.5	1	0.5	1	0.5	1	0	0	0	0	0.5	1	0	0	0.380952	1	0	0	0	0	0	0	0	0	0	0	0	0	0	0	0	0
uce_655	0	uce_655_right	0	0	0	0	0	0	0	0	0	0	0	0	0	0	0	0	0	0	0	0	0	0	0	0	0	0	0	0	0	0	0.452381	1	0.0952381	1	0	0	0.142857	1	0.119048	1	0.0952381	1	0.0476191	1	0.0476191	1	0.0952381	1
uce_656	0	uce_656	0	0	1	0	0	0	0.238095	1	0	0	0	0	0.428571	1	1	0	0	0	1	0	0	0	0	0	0	0	0	0	0	0	0.452381	1	1	0	0	0	1	0	1	0	1	0	1	0	1	0	0	0
uce_657	0	uce_657_left	0	0	0	0	0	0	0	0	0	0	0	0	0	0	0	0	0	0	0	0	0	0	0	0	0	0	0	0	0	0	0.285714	1	0	0	0	0	0	0	0	0	0	0	0	0	0	0	0	0
uce_657	0	uce_657_right	0	0	0	0	0	0	0	0	0	0	0	0	0	0	0	0	0	0	0	0	0	0	0	0	0	0	0	0	0	0	0.357143	1	0	0	0	0	0	0	0	0	0	0	0	0	0	0	0.0952381	1
uce_658	0	uce_658_core	0	0	1	0	0	0	0.619048	1	0	0	0	0	0.166667	1	1	0	0	0	1	0	0	0	0	0	0	0	0	0	0	0	0.404762	1	0	0	0	0	0	0	0	0	0	0	0	0	0	0	0	0
uce_658	0	uce_658_left	0	0	0	0	0	0	0	0	0	0	0	0	0	0	0	0	0	0	0	0	0	0	0	0	0	0	0	0	0	0	0.97619	0	0.142857	1	0	0	0.309524	1	0.166667	1	0.0476191	1	0.0476191	1	0.0476191	1	0.0952381	1
uce_66	0	uce_66_left	0	0	0	0	0	0	0	0	0	0	0	0	0	0	0	0	0	0	0	0	0	0	0	0	0	0	0	0	0	0	0.452381	1	0	0	0	0	0	0	0	0	0	0	0	0	0	0	0.0476191	1
uce_66	0	uce_66_right	0.0238095	0	0.5	1	0	0	0.5	1	0	0	0.595238	1	0.5	1	0.952381	1	0.5	1	0.5	1	0.5	1	0	0	0	0	0.5	1	0	0	0.404762	1	0	0	0	0	0	0	0	0	0	0	0	0	0	0	0.0476191	1
uce_660	0	uce_660_core	0	0	1	0	0	0	0.857143	1	0	0	0.0476191	1	0.0238095	0	1	0	0	0	1	0	0	0	0	0	0	0	0	0	0	0	0.357143	1	1	0	0	0	1	0	1	0	0.833333	1	0.0714286	1	0.0714286	1	0	0
uce_660	0	uce_660_left	0	0	0.5	1	0	0	0.5	1	0	0	0.309524	1	0.5	1	0.5	1	0.5	1	0.5	1	0.5	1	0	0	0	0	0.5	1	0	0	0.428571	1	0	0	0	0	0	0	0	0	0	0	0	0	0	0	0	0
uce_662	0	uce_662_core	0	0	0	0	0	0	0	0	0	0	0	0	0	0	0	0	0	0	0	0	0	0	0	0	0	0	0	0	0	0	0.404762	1	0	0	0	0	0	0	0	0	0	0	0	0	0	0	0	0
uce_662	0	uce_662_left	0	0	0	0	0	0	0	0	0	0	0	0	0	0	0	0	0	0	0	0	0	0	0	0	0	0	0	0	0	0	0.428571	1	1	0	0	0	1	0	1	0	1	0	0.928571	1	0.785714	1	0.0952381	1
uce_666	0	uce_666_core	0	0	0	0	0	0	0	0	0	0	0	0	0	0	0	0	0	0	0	0	0	0	0	0	0	0	0	0	0	0	0.404762	1	0	0	0	0	0	0	0	0	0	0	0	0	0	0	0.476191	1
uce_666	0	uce_666_right	0	0	0	0	0	0	0	0	0	0	0	0	0	0	0	0	0	0	0	0	0	0	0	0	0	0	0	0	0	0	0.285714	1	1	0	0	0	1	0	1	0	0.97619	0	1	0	0.928571	1	0	0
uce_67	0	uce_67_right	0	0	0	0	0	0	0	0	0	0	0	0	0	0	0	0	0	0	0	0	0	0	0	0	0	0	0	0	0	0	0.333333	1	0	0	0	0	0	0	0	0	0	0	0	0	0	0	0	0
uce_673	0	uce_673_left	0	0	0	0	0	0	0	0	0	0	0	0	0	0	0	0	0	0	0	0	0	0	0	0	0	0	0	0	0	0	0.357143	1	0	0	0	0	0	0	0	0	0	0	0	0	0	0	0.0476191	1
uce_676	0	uce_676_left	0	0	0	0	0	0	0	0	0	0	0	0	0	0	0	0	0	0	0	0	0	0	0	0	0	0	0	0	0	0	0.309524	1	0	0	0	0	0	0	0	0	0	0	0	0	0	0	0	0
uce_676	0	uce_676_right	0	0	0	0	0	0	0	0	0	0	0	0	0	0	0	0	0	0	0	0	0	0	0	0	0	0	0	0	0	0	0.428571	1	0	0	0	0	0	0	0	0	0	0	0	0	0	0	0	0
uce_68	0	uce_68_right	0.0952381	1	0.5	1	0	0	0.5	1	0	0	0.928571	1	0.5	1	0.5	1	0.5	1	0.5	1	0.5	1	0	0	0	0	0.5	1	0	0	0.452381	1	0	0	0	0	0	0	0	0	0	0	0	0	0	0	0	0
uce_680	0	uce_680_left	0	0	0	0	0	0	0	0	0	0	0	0	0	0	0	0	0	0	0	0	0	0	0	0	0	0	0	0	0	0	0.357143	1	0	0	0	0	0.0238095	0	0	0	0	0	0	0	0	0	0	0
uce_681	0	uce_681_core	0	0	0.190476	1	0	0	0.809524	1	0	0	0.333333	1	0.309524	1	1	0	0.190476	1	0.190476	1	0.809524	1	0	0	0	0	0.809524	1	0	0	0.357143	1	0	0	0	0	0.0476191	1	0	0	0	0	0	0	0	0	0.0476191	1
uce_689	0	uce_689_left	0	0	0	0	0	0	0	0	0	0	0	0	0	0	0	0	0	0	0	0	0	0	0	0	0	0	0	0	0	0	0.428571	1	0	0	0	0	0	0	0	0	0	0	0	0	0	0	0	0
uce_69	0	uce_69_left	0	0	0	0	0	0	0	0	0	0	0	0	0	0	0	0	0	0	0	0	0	0	0	0	0	0	0	0	0	0	0.357143	1	0.857143	1	0	0	0.952381	1	0.738095	1	0.261905	1	0	0	0	0	0.0476191	1
uce_690	0	uce_690_right	0	0	0	0	0	0	0	0	0	0	0	0	0	0	0	0	0	0	0	0	0	0	0	0	0	0	0	0	0	0	0.404762	1	1	0	0	0	1	0	1	0	0.785714	1	0.0714286	1	0.0952381	1	0	0
uce_693	0	uce_693_right	0	0	0.928571	1	0	0	0	0	0	0	0.261905	1	0.428571	1	1	0	0.928571	1	0.928571	1	0.0714286	1	0	0	0	0	0.0714286	1	0	0	0.476191	1	0	0	0	0	0	0	0	0	0	0	0	0	0	0	0	0
uce_694	0	uce_694_right	0	0	0	0	0	0	0	0	0	0	0	0	0	0	0	0	0	0	0	0	0	0	0	0	0	0	0	0	0	0	0.476191	1	0.857143	1	0	0	1	0	0.904762	1	0.261905	1	0.166667	1	0.214286	1	0	0
uce_695	0	uce_695_right	0	0	0	0	0	0	0	0	0	0	0	0	0	0	0	0	0	0	0	0	0	0	0	0	0	0	0	0	0	0	0.380952	1	0.0952381	1	0	0	0.357143	1	0.190476	1	0.0476191	1	0	0	0	0	0	0
uce_698	0	uce_698_left	0	0	0	0	0	0	0	0	0	0	0	0	0	0	0	0	0	0	0	0	0	0	0	0	0	0	0	0	0	0	0.357143	1	0	0	0	0	0	0	0	0	0	0	0	0	0	0	0	0
uce_7	0	uce_7_core	0	0	0	0	0	0	0	0	0	0	0	0	0	0	0	0	0	0	0	0	0	0	0	0	0	0	0	0	0	0	0.452381	1	0	0	0	0	0	0	0	0	0	0	0	0	0	0	0.0476191	1
uce_7	0	uce_7_left	0	0	0.5	1	0	0	0.5	1	0	0	0.619048	1	0.5	1	1	0	0.5	1	0.5	1	0.5	1	0	0	0	0	0.5	1	0	0	0.357143	1	1	0	0	0	1	0	1	0	1	0	1	0	1	0	0.0476191	1
uce_7	0	uce_7_right	0.0952381	1	1	0	0	0	0.809524	1	0	0	0.190476	1	0	0	1	0	0	0	1	0	0	0	0	0	0	0	0	0	0	0	0.404762	1	0	0	0	0	0	0	0	0	0	0	0	0	0	0	0.0952381	1
uce_706	0	uce_706_left	0	0	1	0	0	0	0.0476191	1	0	0	0.0952381	1	0.0238095	0	1	0	0	0	1	0	0	0	0	0	0	0	0	0	0	0	0.357143	1	0	0	0	0	0	0	0	0	0	0	0	0	0	0	0	0
uce_706	0	uce_706_right	0	0	0	0	0	0	0	0	0	0	0	0	0	0	0	0	0	0	0	0	0	0	0	0	0	0	0	0	0	0	0.404762	1	0.380952	1	0	0	0.761905	1	0.285714	1	0.0952381	1	0.0952381	1	0.0952381	1	0.0476191	1
uce_710	0	uce_710_left	0	0	0	0	0	0	0	0	0	0	0	0	0	0	0	0	0	0	0	0	0	0	0	0	0	0	0	0	0	0	0.452381	1	0	0	0	0	0	0	0	0	0	0	0	0	0	0	0	0
uce_711	0	uce_711_left	0	0	0	0	0	0	0	0	0	0	0	0	0	0	0	0	0	0	0	0	0	0	0	0	0	0	0	0	0	0	0.428571	1	0.0476191	1	0	0	0.0476191	1	0.0476191	1	0.0476191	1	0.0476191	1	0.0476191	1	0.380952	1
uce_714	0	uce_714_right	0	0	1	0	0	0	0.738095	1	0	0	0.0714286	1	0.166667	1	1	0	1	0	1	0	0	0	0	0	0	0	0	0	0	0	0.380952	1	0	0	0	0	0	0	0	0	0	0	0	0	0	0	0	0
uce_719	0	uce_719_left	0	0	0	0	0	0	0	0	0	0	0	0	0	0	0	0	0	0	0	0	0	0	0	0	0	0	0	0	0	0	0.380952	1	0	0	0	0	0	0	0	0	0	0	0	0	0	0	0	0
uce_719	0	uce_719_right	0.476191	1	0.5	1	0	0	0.5	1	0	0	0.97619	0	0.5	1	0.97619	0	0.5	1	0.5	1	0.5	1	0	0	0	0	0.5	1	0	0	0.380952	1	0	0	0	0	0	0	0	0	0	0	0	0	0	0	0	0
uce_721	0	uce_721_left	0	0	0	0	0	0	0	0	0	0	0	0	0	0	0	0	0	0	0	0	0	0	0	0	0	0	0	0	0	0	0.857143	1	0	0	0	0	0	0	0	0	0	0	0	0	0	0	0.0952381	1
uce_733	0	uce_733_left	0	0	0.5	1	0	0	0.5	1	0	0	0.404762	1	0.5	1	0.5	1	0.5	1	0.5	1	0.5	1	0	0	0	0	0.5	1	0	0	0.380952	1	0	0	0	0	0.0476191	1	0	0	0	0	0	0	0	0	0.0476191	1
uce_734	0	uce_734_core	0	0	1	0	0	0	0.880952	1	0	0	0.0238095	0	0.166667	1	1	0	0.0952381	1	1	0	0	0	0	0	0	0	0	0	0	0	0.452381	1	1	0	0	0	1	0	0.904762	1	0.476191	1	0.142857	1	0.166667	1	0	0
uce_734	0	uce_734_left	0	0	0	0	0	0	0	0	0	0	0	0	0	0	0	0	0	0	0	0	0	0	0	0	0	0	0	0	0	0	0.404762	1	0	0	0	0	0	0	0	0	0	0	0	0	0	0	0	0
uce_734	0	uce_734_right	0	0	0	0	0	0	0	0	0	0	0	0	0	0	0	0	0	0	0	0	0	0	0	0	0	0	0	0	0	0	0.904762	1	0	0	0	0	0	0	0	0	0	0	0	0	0	0	0	0
uce_735	0	uce_735_left	0	0	0	0	0	0	0	0	0	0	0	0	0	0	0	0	0	0	0	0	0	0	0	0	0	0	0	0	0	0	0.452381	1	1	0	0	0	1	0	0.928571	1	0.761905	1	0.0476191	1	0.0238095	0	0.0476191	1
uce_739	0	uce_739_right	0	0	0	0	0	0	0	0	0	0	0	0	0	0	0	0	0	0	0	0	0	0	0	0	0	0	0	0	0	0	0.857143	1	0	0	0	0	0	0	0	0	0	0	0	0	0	0	0	0
uce_746	0	uce_746_left	0	0	0	0	0	0	0	0	0	0	0	0	0	0	0	0	0	0	0	0	0	0	0	0	0	0	0	0	0	0	0.309524	1	0	0	0	0	0	0	0	0	0	0	0	0	0	0	0.238095	1
uce_746	0	uce_746_right	0	0	0	0	0	0	0	0	0	0	0	0	0	0	0	0	0	0	0	0	0	0	0	0	0	0	0	0	0	0	0.452381	1	0	0	0	0	0.0952381	1	0.0238095	0	0	0	0	0	0	0	0	0
uce_752	0	uce_752_left	0	0	0	0	0	0	0	0	0	0	0	0	0	0	0	0	0	0	0	0	0	0	0	0	0	0	0	0	0	0	0.380952	1	0.238095	1	0	0	0.547619	1	0.119048	1	0.0952381	1	0.0238095	0	0.0476191	1	0.0476191	1
uce_752	0	uce_752_right	0	0	0	0	0	0	0	0	0	0	0	0	0	0	0	0	0	0	0	0	0	0	0	0	0	0	0	0	0	0	0.428571	1	0	0	0	0	0	0	0	0	0	0	0	0	0	0	0.0476191	1
uce_753	0	uce_753_left	0	0	0	0	0	0	0	0	0	0	0	0	0	0	0	0	0	0	0	0	0	0	0	0	0	0	0	0	0	0	0.476191	1	0	0	0	0	0	0	0	0	0	0	0	0	0	0	0	0
uce_753	0	uce_753_right	0	0	0	0	0	0	0	0	0	0	0	0	0	0	0	0	0	0	0	0	0	0	0	0	0	0	0	0	0	0	0.404762	1	0	0	0	0	0.0238095	0	0	0	0	0	0	0	0	0	0	0
uce_764	0	uce_764_right	0	0	0	0	0	0	0	0	0	0	0	0	0	0	0	0	0	0	0	0	0	0	0	0	0	0	0	0	0	0	0.952381	1	0	0	0	0	0	0	0	0	0	0	0	0	0	0	0	0
uce_77	0	uce_77_right	0	0	0.357143	1	0	0	0.642857	1	0	0	0.333333	1	0.404762	1	1	0	0.357143	1	0.357143	1	0.642857	1	0	0	0	0	0.642857	1	0	0	0.357143	1	0	0	0	0	0	0	0	0	0	0	0	0	0	0	0.0476191	1
uce_776	0	uce_776_left	0	0	0	0	0	0	0	0	0	0	0	0	0	0	0	0	0	0	0	0	0	0	0	0	0	0	0	0	0	0	0.357143	1	0	0	0	0	0	0	0	0	0	0	0	0	0	0	0	0
uce_776	0	uce_776_right	0	0	0	0	0	0	0	0	0	0	0	0	0	0	0	0	0	0	0	0	0	0	0	0	0	0	0	0	0	0	0.452381	1	1	0	0	0	1	0	0.952381	1	0.714286	1	0.761905	1	0.738095	1	0.0952381	1
uce_780	0	uce_780_left	0	0	0.5	1	0	0	0.5	1	0	0	0.142857	1	0.5	1	1	0	0.5	1	0.5	1	0.5	1	0	0	0	0	0.5	1	0	0	0.428571	1	0	0	0	0	0	0	0	0	0	0	0	0	0	0	0	0
uce_786	0	uce_786_right	0	0	0	0	0	0	0	0	0	0	0	0	0	0	0	0	0	0	0	0	0	0	0	0	0	0	0	0	0	0	0.476191	1	0	0	0	0	0	0	0	0	0	0	0	0	0	0	0	0
uce_793	0	uce_793_left	0	0	0	0	0	0	0	0	0	0	0	0	0	0	0	0	0	0	0	0	0	0	0	0	0	0	0	0	0	0	0.380952	1	0	0	0	0	0	0	0	0	0	0	0	0	0	0	0	0
uce_797	0	uce_797_right	0	0	0.5	1	0	0	0.5	1	0	0	0.380952	1	0.5	1	0.5	1	0.5	1	0.5	1	0.5	1	0	0	0	0	0.5	1	0	0	0.952381	1	0	0	0	0	0	0	0	0	0	0	0	0	0	0	0	0
uce_806	0	uce_806_left	0	0	0	0	0	0	0	0	0	0	0	0	0	0	0	0	0	0	0	0	0	0	0	0	0	0	0	0	0	0	0.928571	1	0.285714	1	0	0	0.309524	1	0.285714	1	0.238095	1	0	0	0	0	0	0
uce_82	0	uce_82_right	0	0	0	0	0	0	0	0	0	0	0	0	0	0	0	0	0	0	0	0	0	0	0	0	0	0	0	0	0	0	0.380952	1	0.857143	1	0	0	0.952381	1	0.5	1	0.190476	1	0	0	0	0	0.190476	1
uce_820	0	uce_820_left	0	0	0	0	0	0	0	0	0	0	0	0	0	0	0	0	0	0	0	0	0	0	0	0	0	0	0	0	0	0	0.452381	1	0.285714	1	0	0	0.119048	1	0.214286	1	0.428571	1	0.0476191	1	0.0952381	1	0.142857	1
uce_829	0	uce_829_left	0	0	0	0	0	0	0	0	0	0	0	0	0	0	0	0	0	0	0	0	0	0	0	0	0	0	0	0	0	0	0.333333	1	0	0	0	0	0	0	0	0	0	0	0	0	0	0	0	0
uce_832	0	uce_832_left	0	0	0	0	0	0	0	0	0	0	0	0	0	0	0	0	0	0	0	0	0	0	0	0	0	0	0	0	0	0	0.357143	1	0	0	0	0	0.0714286	1	0	0	0	0	0	0	0	0	0	0
uce_834	0	uce_834_left	0	0	0	0	0	0	0	0	0	0	0	0	0	0	0	0	0	0	0	0	0	0	0	0	0	0	0	0	0	0	0.380952	1	0	0	0	0	0	0	0	0	0	0	0	0	0	0	0.0476191	1
uce_845	0	uce_845_right	0	0	0	0	0	0	0	0	0	0	0	0	0	0	0	0	0	0	0	0	0	0	0	0	0	0	0	0	0	0	0.285714	1	0.952381	1	0	0	1	0	0.833333	1	0.142857	1	0.0238095	0	0.0238095	0	0	0
uce_857	0	uce_857_core	0	0	1	0	0	0	0.833333	1	0	0	0	0	0.0952381	1	1	0	0	0	1	0	0	0	0	0	0	0	0	0	0	0	0.404762	1	0.190476	1	0	0	0.428571	1	0.190476	1	0.0714286	1	0	0	0	0	0	0
uce_860	0	uce_860_left	0	0	0	0	0	0	0	0	0	0	0	0	0	0	0	0	0	0	0	0	0	0	0	0	0	0	0	0	0	0	0.261905	1	0	0	0	0	0.0476191	1	0	0	0	0	0	0	0	0	0	0
uce_861	0	uce_861_left	0	0	0.5	1	0	0	0.5	1	0	0	0.595238	1	0.5	1	0.5	1	0.5	1	0.5	1	0.5	1	0	0	0	0	0.5	1	0	0	0.452381	1	0	0	0	0	0	0	0	0	0	0	0	0	0	0	0.0952381	1
uce_864	0	uce_864_right	0	0	0	0	0	0	0	0	0	0	0	0	0	0	0	0	0	0	0	0	0	0	0	0	0	0	0	0	0	0	0.476191	1	0.0476191	1	0	0	0.0476191	1	0.0476191	1	0	0	0	0	0	0	0.190476	1
uce_87	0	uce_87_left	0	0	0	0	0	0	0	0	0	0	0	0	0	0	0	0	0	0	0	0	0	0	0	0	0	0	0	0	0	0	0.928571	1	0	0	0	0	0	0	0	0	0	0	0	0	0	0	0	0
uce_87	0	uce_87_right	0	0	0	0	0	0	0	0	0	0	0	0	0	0	0	0	0	0	0	0	0	0	0	0	0	0	0	0	0	0	0.428571	1	0	0	0	0	0	0	0	0	0	0	0	0	0	0	0	0
uce_870	0	uce_870_left	0	0	0	0	0	0	0	0	0	0	0	0	0	0	0	0	0	0	0	0	0	0	0	0	0	0	0	0	0	0	0.357143	1	0	0	0	0	0	0	0	0	0	0	0	0	0	0	0	0
uce_870	0	uce_870_right	0	0	0	0	0	0	0	0	0	0	0	0	0	0	0	0	0	0	0	0	0	0	0	0	0	0	0	0	0	0	0.428571	1	0	0	0	0	0	0	0	0	0	0	0	0	0	0	0	0
uce_872	0	uce_872_left	0	0	0	0	0	0	0	0	0	0	0	0	0	0	0	0	0	0	0	0	0	0	0	0	0	0	0	0	0	0	0.309524	1	1	0	0	0	1	0	1	0	1	0	0.880952	1	0.761905	1	0	0
uce_88	0	uce_88_left	0	0	0	0	0	0	0	0	0	0	0	0	0	0	0	0	0	0	0	0	0	0	0	0	0	0	0	0	0	0	0.452381	1	0.0476191	1	0	0	0.0714286	1	0.0476191	1	0	0	0	0	0	0	0.142857	1
uce_88	0	uce_88_right	0	0	0	0	0	0	0	0	0	0	0	0	0	0	0	0	0	0	0	0	0	0	0	0	0	0	0	0	0	0	0.333333	1	0	0	0	0	0	0	0	0	0	0	0	0	0	0	0	0
uce_880	0	uce_880_left	0	0	0.761905	1	0	0	0.190476	1	0	0	0.0714286	1	0.5	1	0.214286	1	0.738095	1	0.714286	1	0.285714	1	0	0	0	0	0.285714	1	0	0	0.380952	1	0	0	0	0	0	0	0	0	0	0	0	0	0	0	0	0
uce_882	0	uce_882_left	0	0	0	0	0	0	0	0	0	0	0	0	0	0	0	0	0	0	0	0	0	0	0	0	0	0	0	0	0	0	0.404762	1	0	0	0	0	0	0	0	0	0	0	0	0	0	0	0	0
uce_9	0	uce_9_core	0	0	1	0	0	0	0.333333	1	0	0	0	0	0.0238095	0	1	0	0	0	1	0	0	0	0	0	0	0	0	0	0	0	0.404762	1	0.0952381	1	0	0	0.0714286	1	0.142857	1	0.142857	1	0	0	0	0	0	0
uce_9	0	uce_9_right	0	0	0	0	0	0	0	0	0	0	0	0	0	0	0	0	0	0	0	0	0	0	0	0	0	0	0	0	0	0	0.380952	1	0.714286	1	0	0	0.97619	0	0.690476	1	0.190476	1	0	0	0	0	0.333333	1
uce_900	0	uce_900_right	0	0	0	0	0	0	0	0	0	0	0	0	0	0	0	0	0	0	0	0	0	0	0	0	0	0	0	0	0	0	0.333333	1	0	0	0	0	0	0	0	0	0	0	0	0	0	0	0	0
uce_908	0	uce_908_left	0	0	0	0	0	0	0	0	0	0	0	0	0	0	0	0	0	0	0	0	0	0	0	0	0	0	0	0	0	0	0.452381	1	0	0	0	0	0	0	0	0	0	0	0	0	0	0	0.0476191	1
uce_909	0	uce_909_left	0	0	0	0	0	0	0	0	0	0	0	0	0	0	0	0	0	0	0	0	0	0	0	0	0	0	0	0	0	0	0.404762	1	0	0	0	0	0.0952381	1	0	0	0.190476	1	0	0	0	0	0	0
uce_909	0	uce_909_right	0.119048	1	0.5	1	0	0	0.5	1	0	0	0.857143	1	0.452381	1	0.5	1	0.5	1	0.5	1	0.5	1	0	0	0	0	0.5	1	0	0	0.952381	1	0	0	0	0	0	0	0	0	0	0	0	0	0	0	0	0
uce_911	0	uce_911_core	0	0	1	0	0	0	0.809524	1	0	0	0	0	0	0	1	0	0	0	1	0	0	0	0	0	0	0	0	0	0	0	0.309524	1	1	0	0	0	1	0	1	0	0.952381	1	0.452381	1	0.404762	1	0	0
uce_916	0	uce_916_right	0	0	0	0	0	0	0	0	0	0	0	0	0	0	0	0	0	0	0	0	0	0	0	0	0	0	0	0	0	0	0.333333	1	0	0	0	0	0	0	0	0	0	0	0	0	0	0	0	0
uce_927	0	uce_927_left	0	0	0	0	0	0	0	0	0	0	0	0	0	0	0	0	0	0	0	0	0	0	0	0	0	0	0	0	0	0	0.404762	1	0	0	0	0	0	0	0	0	0	0	0	0	0	0	0	0
uce_928	0	uce_928_left	0	0	0	0	0	0	0	0	0	0	0	0	0	0	0	0	0	0	0	0	0	0	0	0	0	0	0	0	0	0	0.357143	1	0	0	0	0	0	0	0	0	0.0238095	0	0.0476191	1	0.0476191	1	0	0
uce_931	0	uce_931_left	0	0	0	0	0	0	0	0	0	0	0	0	0	0	0	0	0	0	0	0	0	0	0	0	0	0	0	0	0	0	0.404762	1	0	0	0	0	0	0	0	0	0	0	0.166667	1	0.119048	1	0	0
uce_945	0	uce_945_core	0.0476191	1	1	0	0	0	0	0	0	0	0.0238095	0	0.0714286	1	1	0	1	0	1	0	0	0	0	0	0	0	0	0	0	0	0.380952	1	0	0	0	0	0	0	0	0	0	0	0	0	0	0	0	0
uce_95	0	uce_95_left	0	0	0	0	0	0	0	0	0	0	0	0	0	0	0	0	0	0	0	0	0	0	0	0	0	0	0	0	0	0	0.476191	1	0	0	0	0	0	0	0	0	0	0	0	0	0	0	0.142857	1
uce_953	0	uce_953_right	0	0	0	0	0	0	0	0	0	0	0	0	0	0	0	0	0	0	0	0	0	0	0	0	0	0	0	0	0	0	0.404762	1	0	0	0	0	0	0	0	0	0	0	0	0	0	0	0	0
uce_955	0	uce_955_right	0	0	0	0	0	0	0	0	0	0	0	0	0	0	0	0	0	0	0	0	0	0	0	0	0	0	0	0	0	0	0.380952	1	0	0	0	0	0	0	0	0	0	0	0	0	0	0	0	0
uce_963	0	uce_963_right	0	0	0	0	0	0	0	0	0	0	0	0	0	0	0	0	0	0	0	0	0	0	0	0	0	0	0	0	0	0	0.428571	1	1	0	0	0	1	0	1	0	0.833333	1	0.309524	1	0.285714	1	0.0952381	1
uce_966	0	uce_966_core	0	0	1	0	0	0	0.547619	1	0	0	0.0238095	0	0.0238095	0	1	0	0	0	1	0	0	0	0	0	0	0	0	0	0	0	0.428571	1	0	0	0	0	0	0	0	0	0	0	0	0	0	0	0	0
uce_975	0	uce_975_right	0	0	0	0	0	0	0	0	0	0	0	0	0	0	0	0	0	0	0	0	0	0	0	0	0	0	0	0	0	0	0.428571	1	0	0	0	0	0	0	0	0	0	0	0	0	0	0	0	0
uce_997	0	uce_997_left	0	0	0	0	0	0	0	0	0	0	0	0	0	0	0	0	0	0	0	0	0	0	0	0	0	0	0	0	0	0	0.833333	1	0	0	0	0	0	0	0	0	0	0	0	0	0	0	0	0
uce_999	0	uce_999_right	0	0	0	0	0	0	0	0	0	0	0	0	0	0	0	0	0	0	0	0	0	0	0	0	0	0	0	0	0	0	0.285714	1	1	0	0	0	1	0	1	0	0.952381	1	0.404762	1	0.476191	1	0	0
			0.376887	0.346904	0.531144	0.393223	0.0210889	0.0745978	0.284357	0.631156	0.364441	0.352511	0.388414	0.505119	0.211274	0.660653	0.610484	0.208435	0.382046	0.369576	0.563039	0.288883	0.141251	0.288883	0.000383088	0.00316919	0.000104479	0.00121892	0.141251	0.288883	0.282406	0.0660653	0.493279	0.918576	0.164884	0.139444	0.000139305	0.00195027	0.196505	0.155046	0.164303	0.162847	0.125826	0.156753	0.077111	0.125792	0.073859	0.125061	0.0326754	0.235251
			0.613494	0.79591	0.650904	0.755787	0.0403055	0.146605	0.421346	0.938272	0.547519	0.92554	0.586537	0.816358	0.382603	0.967978	0.780988	0.467593	0.611862	0.69946	0.687776	0.635802	0.312224	0.635802	0.00102881	0.00655864	0.000220459	0.00231481	0.312224	0.635802	0.492292	1	0.522873	0.92284	0.0521301	0.0729167	0.000606261	0.00231481	0.065619	0.0929784	0.0527405	0.0841049	0.0412191	0.0733025	0.0278638	0.0493827	0.0274012	0.0466821	0.0358279	0.212577
			-0.236608	-0.449007	-0.11976	-0.362564	-0.0192166	-0.0720072	-0.136989	-0.307116	-0.183078	-0.573029	-0.198123	-0.311239	-0.17133	-0.307325	-0.170504	-0.259158	-0.229816	-0.329884	-0.124736	-0.346919	-0.170973	-0.346919	-0.000645718	-0.00338946	-0.00011598	-0.0010959	-0.170973	-0.346919	-0.209887	-0.933935	-0.029594	-0.0042632	0.112754	0.0665275	-0.000466956	-0.000364547	0.130886	0.0620679	0.111562	0.0787425	0.084607	0.0834503	0.0492473	0.0764096	0.0464579	0.0783788	-0.00315242	0.0226739

### Sheet: Supplementary_table_7
Supplementary Table 7. Results of posterior predictive checks arcross all loci in the 'Myrmicinae UCEs' sorted by loci recovering the Ward et al. 2015 topology.
	Data
locus	Sum - Max GC sig	Sum - Max Invariant Block Length sig	Sum - Max Pairwise Difference sig	Sum - Max Variable Block Length sig	Sum - Mean GC sig	Sum - Min GC sig	Sum - Min Pairwise Difference sig	Sum - Multinomial-Likelihood sig	Sum - Number Invariable Block sig	Sum - Number Invariant Sites sig	Sum - Segregating-Sites sig	Sum - Tajima-D sig	Sum - Tajima-Pi sig	Sum - Theta sig	Sum - Var GC sig	Sum - entropy sig	Sum - mean_rf sig	Sum - mean_tl sig	Sum - quantile25 sig	Sum - quantile50 sig	Sum - quantile75 sig	Sum - quantile99 sig	Sum - quantile999 sig	Sum - var_tl sig	locus	[Myrmicini [Pogonomyrmecini + Myrmicinae]	Max GC sig	Max Invariant Block Length sig	Max Pairwise Difference sig	Max Variable Block Length sig	Mean GC sig	Min GC sig	Min Pairwise Difference sig	Multinomial-Likelihood sig	Number Invariable Block sig	Number Invariant Sites sig	Segregating-Sites sig	Tajima-D sig	Tajima-Pi sig	Theta sig	Var GC sig	entropy sig	mean_rf sig	mean_tl sig	quantile25 sig	quantile50 sig	quantile75 sig	quantile99 sig	quantile999 sig	var_tl sig
uce_1090	1	2	0	3	3	3	3	1	3	2	2	0	0	2	1	2	1	0	0	1	1	1	1	0	uce_1090	NA	1	1	0	1	1	1	1	1	1	1	1	0	0	1	1	1	1	0	0	1	1	1	1	0
uce_923	1	1	1	2	2	2	2	1	1	1	1	0	0	1	0	2	0	0	0	0	0	0	0	0	uce_923	NA	1	1	1	1	1	1	1	1	1	1	1	0	0	1	0	1	0	0	0	0	0	0	0	0
uce_10054	3	2	0	3	2	2	3	1	2	2	2	0	0	2	3	3	0	0	1	1	1	1	1	1	uce_10054	1	1	1	0	1	1	1	1	1	1	1	1	0	0	1	1	1	0	0	1	1	1	1	1	1
uce_1006	0	1	0	1	0	2	2	1	1	1	1	0	0	1	1	3	0	0	0	0	1	1	1	2	uce_1006	1	0	1	0	1	0	1	1	1	1	1	1	0	0	1	1	1	0	0	0	0	1	1	1	1
uce_10061	3	1	0	2	1	2	3	1	1	1	1	0	0	1	1	3	1	0	1	1	1	0	0	2	uce_10061	1	1	1	0	1	1	1	1	1	1	1	1	0	0	1	1	1	1	0	1	1	1	0	0	1
uce_10099	3	2	0	3	3	3	3	2	2	2	2	0	0	2	3	3	1	0	1	1	0	0	0	1	uce_10099	1	1	1	0	1	1	1	1	1	1	1	1	0	0	1	1	1	1	0	1	1	0	0	0	1
uce_10108	0	1	0	1	0	0	1	0	0	0	0	0	0	0	1	3	1	0	1	1	0	0	0	1	uce_10108	1	0	1	0	1	0	0	1	0	0	0	0	0	0	0	1	1	1	0	1	1	0	0	0	1
uce_10137	1	2	1	3	1	3	3	1	3	2	2	0	0	2	0	2	0	0	1	1	0	0	0	2	uce_10137	1	1	1	1	1	1	1	1	1	1	1	1	0	0	1	0	1	0	0	1	1	0	0	0	1
uce_10138	0	1	0	1	0	1	1	0	0	0	0	0	0	0	1	2	0	0	0	0	0	0	0	1	uce_10138	1	0	1	0	1	0	1	1	0	0	0	0	0	0	0	1	1	0	0	0	0	0	0	0	1
uce_10142	1	3	0	3	2	3	3	2	2	2	2	0	0	2	1	3	0	0	0	0	0	0	0	1	uce_10142	1	1	1	0	1	1	1	1	1	1	1	1	0	0	1	1	1	0	0	0	0	0	0	0	1
uce_1015	1	2	0	3	2	3	2	2	2	2	2	0	0	2	1	3	1	0	1	1	1	2	2	1	uce_1015	1	1	1	0	1	1	1	1	1	1	1	1	0	0	1	1	1	1	0	1	1	1	1	1	1
uce_10154	2	2	0	3	2	2	3	2	2	2	2	0	0	2	3	2	0	0	0	0	0	0	0	2	uce_10154	1	1	1	0	1	1	1	1	1	1	1	1	0	0	1	1	1	0	0	0	0	0	0	0	1
uce_10155	2	1	0	2	2	2	2	1	1	1	1	0	0	1	2	2	0	0	0	0	0	0	0	0	uce_10155	1	1	1	0	1	1	1	1	1	1	1	1	0	0	1	1	1	0	0	0	0	0	0	0	0
uce_10159	1	1	0	1	1	1	1	0	0	0	0	0	0	0	1	3	0	0	0	0	0	0	0	1	uce_10159	1	1	1	0	1	1	1	1	0	0	0	0	0	0	0	1	1	0	0	0	0	0	0	0	1
uce_1016	2	1	0	2	2	1	2	1	2	1	1	0	0	1	1	3	1	0	1	2	1	0	1	1	uce_1016	1	1	1	0	1	1	1	1	1	1	1	1	0	0	1	1	1	1	0	1	1	1	0	1	1
uce_10163	2	2	1	3	3	3	3	2	2	2	2	0	0	2	1	3	1	0	1	1	1	1	1	1	uce_10163	1	1	1	1	1	1	1	1	1	1	1	1	0	0	1	1	1	1	0	1	1	1	1	1	1
uce_10177	3	1	1	2	3	2	3	2	2	1	1	0	0	1	2	3	1	0	1	1	0	0	0	1	uce_10177	1	1	1	1	1	1	1	1	1	1	1	1	0	0	1	1	1	1	0	1	1	0	0	0	1
uce_10208	3	1	0	3	3	3	2	1	1	1	1	0	0	1	2	3	0	0	0	0	0	0	0	0	uce_10208	1	1	1	0	1	1	1	1	1	1	1	1	0	0	1	1	1	0	0	0	0	0	0	0	0
uce_10221	3	2	0	3	3	3	3	2	3	2	2	0	0	2	2	3	0	0	0	0	0	0	0	1	uce_10221	1	1	1	0	1	1	1	1	1	1	1	1	0	0	1	1	1	0	0	0	0	0	0	0	1
uce_10222	1	0	0	1	1	1	0	0	0	0	0	0	0	0	0	3	0	0	0	0	0	0	0	3	uce_10222	1	1	0	0	1	1	1	0	0	0	0	0	0	0	0	0	1	0	0	0	0	0	0	0	1
uce_1023	1	1	0	2	2	2	2	1	1	1	1	0	0	1	1	3	1	0	1	1	1	1	1	1	uce_1023	1	1	1	0	1	1	1	1	1	1	1	1	0	0	1	1	1	1	0	1	1	1	1	1	1
uce_1024	2	1	0	2	1	2	2	0	1	1	1	0	0	1	2	2	1	0	1	1	1	0	0	0	uce_1024	1	1	1	0	1	1	1	1	0	1	1	1	0	0	1	1	1	1	0	1	1	1	0	0	0
uce_10270	2	2	0	3	2	1	3	2	2	2	2	0	0	2	2	3	0	0	1	0	0	0	0	0	uce_10270	1	1	1	0	1	1	1	1	1	1	1	1	0	0	1	1	1	0	0	1	0	0	0	0	0
uce_10271	1	3	0	3	1	2	3	0	2	2	2	0	0	2	2	3	0	0	0	0	0	0	0	1	uce_10271	1	1	1	0	1	1	1	1	0	1	1	1	0	0	1	1	1	0	0	0	0	0	0	0	1
uce_10281	1	1	1	1	2	0	2	1	1	0	0	0	0	0	1	3	0	0	0	0	0	0	0	1	uce_10281	1	1	1	1	1	1	0	1	1	1	0	0	0	0	0	1	1	0	0	0	0	0	0	0	1
uce_1029	2	1	0	1	2	1	2	1	1	1	1	0	0	1	1	3	0	0	1	0	0	0	0	1	uce_1029	1	1	1	0	1	1	1	1	1	1	1	1	0	0	1	1	1	0	0	1	0	0	0	0	1
uce_10293	2	3	0	3	2	3	3	0	2	2	2	0	0	2	1	2	0	0	0	0	0	0	0	0	uce_10293	1	1	1	0	1	1	1	1	0	1	1	1	0	0	1	1	1	0	0	0	0	0	0	0	0
uce_10313	1	2	2	3	3	3	3	1	1	1	1	0	0	1	3	3	0	0	0	0	0	0	0	0	uce_10313	1	1	1	1	1	1	1	1	1	1	1	1	0	0	1	1	1	0	0	0	0	0	0	0	0
uce_10332	3	2	0	3	3	1	3	2	3	2	2	0	0	2	2	2	1	0	0	1	1	1	1	1	uce_10332	1	1	1	0	1	1	1	1	1	1	1	1	0	0	1	1	1	1	0	0	1	1	1	1	1
uce_10334	1	2	0	2	1	1	2	1	1	1	1	0	0	1	1	2	1	0	1	1	1	0	0	1	uce_10334	1	1	1	0	1	1	1	1	1	1	1	1	0	0	1	1	1	1	0	1	1	1	0	0	1
uce_10336	2	2	2	3	3	3	3	2	2	2	2	0	0	2	1	3	0	0	0	0	0	0	0	1	uce_10336	1	1	1	1	1	1	1	1	1	1	1	1	0	0	1	1	1	0	0	0	0	0	0	0	1
uce_1034	3	2	1	3	2	1	3	1	3	2	2	0	0	2	3	2	1	0	1	1	1	0	0	0	uce_1034	1	1	1	1	1	1	1	1	1	1	1	1	0	0	1	1	1	1	0	1	1	1	0	0	0
uce_10345	1	2	0	2	2	1	2	1	1	1	1	0	0	1	2	2	0	0	0	0	0	0	0	1	uce_10345	1	1	1	0	1	1	1	1	1	1	1	1	0	0	1	1	1	0	0	0	0	0	0	0	1
uce_10353	2	2	1	2	2	2	2	0	0	0	0	1	0	0	2	3	0	0	0	0	0	0	0	0	uce_10353	1	1	1	1	1	1	1	1	0	0	0	0	1	0	0	1	1	0	0	0	0	0	0	0	0
uce_10366	1	2	2	2	1	3	3	1	1	1	1	0	0	1	0	3	0	0	0	0	0	0	0	1	uce_10366	1	1	1	1	1	1	1	1	1	1	1	1	0	0	1	0	1	0	0	0	0	0	0	0	1
uce_10370	2	1	0	3	3	3	3	1	2	2	2	0	0	2	1	3	1	0	0	0	1	1	1	0	uce_10370	1	1	1	0	1	1	1	1	1	1	1	1	0	0	1	1	1	1	0	0	0	1	1	1	0
uce_10387	1	2	0	2	1	1	2	1	1	1	1	0	0	1	1	3	1	0	0	1	1	1	1	0	uce_10387	1	1	1	0	1	1	1	1	1	1	1	1	0	0	1	1	1	1	0	0	1	1	1	1	0
uce_10406	1	0	0	1	1	1	1	0	0	0	0	0	0	0	1	3	0	0	0	0	0	0	0	0	uce_10406	1	1	0	0	1	1	1	1	0	0	0	0	0	0	0	1	1	0	0	0	0	0	0	0	0
uce_10418	1	3	0	3	1	2	3	1	1	1	1	0	0	1	2	2	0	0	0	0	0	0	0	1	uce_10418	1	1	1	0	1	1	1	1	1	1	1	1	0	0	1	1	1	0	0	0	0	0	0	0	1
uce_10433	3	3	0	3	3	3	3	1	1	1	1	0	0	1	1	3	1	0	1	1	1	1	0	1	uce_10433	1	1	1	0	1	1	1	1	1	1	1	1	0	0	1	1	1	1	0	1	1	1	1	0	1
uce_10447	3	2	1	3	3	3	3	2	2	2	2	0	0	2	1	3	0	0	0	0	0	0	0	1	uce_10447	1	1	1	1	1	1	1	1	1	1	1	1	0	0	1	1	1	0	0	0	0	0	0	0	1
uce_10452	1	2	2	3	2	2	3	1	1	1	1	0	0	1	1	2	0	0	0	0	0	0	0	1	uce_10452	1	1	1	1	1	1	1	1	1	1	1	1	0	0	1	1	1	0	0	0	0	0	0	0	1
uce_10482	3	1	0	1	2	2	3	1	2	1	1	0	0	1	2	3	0	0	0	0	0	0	0	0	uce_10482	1	1	1	0	1	1	1	1	1	1	1	1	0	0	1	1	1	0	0	0	0	0	0	0	0
uce_10483	0	1	0	1	1	0	1	0	0	0	0	0	0	0	1	3	1	0	1	1	1	1	1	1	uce_10483	1	0	1	0	1	1	0	1	0	0	0	0	0	0	0	1	1	1	0	1	1	1	1	1	1
uce_10498	3	3	0	3	3	3	3	1	2	2	2	0	0	2	3	3	0	0	0	0	0	0	0	1	uce_10498	1	1	1	0	1	1	1	1	1	1	1	1	0	0	1	1	1	0	0	0	0	0	0	0	1
uce_10500	1	2	0	2	1	2	2	0	1	0	0	0	0	0	0	2	0	0	0	1	0	0	0	0	uce_10500	1	1	1	0	1	1	1	1	0	1	0	0	0	0	0	0	1	0	0	0	1	0	0	0	0
uce_10502	2	1	0	2	2	2	1	1	1	1	1	0	0	1	2	3	1	0	1	1	1	0	0	1	uce_10502	1	1	1	0	1	1	1	1	1	1	1	1	0	0	1	1	1	1	0	1	1	1	0	0	1
uce_10504	1	0	0	1	1	1	1	0	0	0	0	0	0	0	1	3	0	0	0	0	0	0	0	2	uce_10504	1	1	0	0	1	1	1	1	0	0	0	0	0	0	0	1	1	0	0	0	0	0	0	0	1
uce_10518	2	2	2	3	2	1	3	1	2	2	2	0	0	2	3	3	0	0	0	0	0	0	0	2	uce_10518	1	1	1	1	1	1	1	1	1	1	1	1	0	0	1	1	1	0	0	0	0	0	0	0	1
uce_10550	3	3	0	3	2	2	3	0	2	2	2	0	0	2	1	2	0	0	0	0	0	0	0	1	uce_10550	1	1	1	0	1	1	1	1	0	1	1	1	0	0	1	1	1	0	0	0	0	0	0	0	1
uce_10555	1	1	0	2	1	2	2	1	1	1	1	0	0	1	1	3	0	0	1	1	0	0	0	1	uce_10555	1	1	1	0	1	1	1	1	1	1	1	1	0	0	1	1	1	0	0	1	1	0	0	0	1
uce_1058	2	2	0	3	2	2	3	1	2	2	2	0	0	2	1	1	0	0	0	0	0	0	0	1	uce_1058	1	1	1	0	1	1	1	1	1	1	1	1	0	0	1	1	1	0	0	0	0	0	0	0	1
uce_10583	1	2	1	3	1	2	3	2	2	2	2	0	0	2	1	3	0	0	0	0	0	0	0	1	uce_10583	1	1	1	1	1	1	1	1	1	1	1	1	0	0	1	1	1	0	0	0	0	0	0	0	1
uce_106	3	2	0	3	3	3	3	2	3	2	2	0	0	2	1	2	0	0	0	0	0	0	0	1	uce_106	1	1	1	0	1	1	1	1	1	1	1	1	0	0	1	1	1	0	0	0	0	0	0	0	1
uce_10600	3	2	1	3	3	2	3	1	3	2	2	0	0	2	2	2	1	0	1	0	0	0	0	1	uce_10600	1	1	1	1	1	1	1	1	1	1	1	1	0	0	1	1	1	1	0	1	0	0	0	0	1
uce_10641	2	1	0	2	2	1	2	1	1	1	1	0	0	1	1	3	1	0	1	1	0	0	0	1	uce_10641	1	1	1	0	1	1	1	1	1	1	1	1	0	0	1	1	1	1	0	1	1	0	0	0	1
uce_10642	1	1	0	1	0	1	1	0	0	0	0	0	0	0	0	2	0	0	0	0	0	0	0	1	uce_10642	1	1	1	0	1	0	1	1	0	0	0	0	0	0	0	0	1	0	0	0	0	0	0	0	1
uce_1065	3	2	0	2	3	2	3	2	3	2	2	0	0	2	2	2	0	0	0	0	0	0	0	1	uce_1065	1	1	1	0	1	1	1	1	1	1	1	1	0	0	1	1	1	0	0	0	0	0	0	0	1
uce_10651	0	2	0	2	0	1	2	0	1	1	1	0	0	1	1	3	0	0	0	0	0	0	0	1	uce_10651	1	0	1	0	1	0	1	1	0	1	1	1	0	0	1	1	1	0	0	0	0	0	0	0	1
uce_10655	0	0	1	1	0	1	2	1	0	0	0	0	0	0	0	1	1	0	1	1	0	1	0	0	uce_10655	1	0	0	1	1	0	1	1	1	0	0	0	0	0	0	0	1	1	0	1	1	0	1	0	0
uce_10657	1	2	0	2	2	2	2	0	1	1	1	0	0	1	2	2	0	0	0	0	0	0	0	1	uce_10657	1	1	1	0	1	1	1	1	0	1	1	1	0	0	1	1	1	0	0	0	0	0	0	0	1
uce_10665	2	3	0	3	1	2	3	2	2	2	2	0	0	2	3	3	0	0	1	0	0	0	0	1	uce_10665	1	1	1	0	1	1	1	1	1	1	1	1	0	0	1	1	1	0	0	1	0	0	0	0	1
uce_10666	3	1	0	1	3	3	3	2	2	1	1	0	0	1	1	2	0	0	0	0	0	0	0	2	uce_10666	1	1	1	0	1	1	1	1	1	1	1	1	0	0	1	1	1	0	0	0	0	0	0	0	1
uce_10702	1	1	0	1	1	1	1	0	0	0	0	0	0	0	1	3	0	0	0	0	0	0	0	0	uce_10702	1	1	1	0	1	1	1	1	0	0	0	0	0	0	0	1	1	0	0	0	0	0	0	0	0
uce_10709	1	3	1	3	1	2	3	1	2	2	2	0	0	2	1	2	0	0	0	0	0	0	0	0	uce_10709	1	1	1	1	1	1	1	1	1	1	1	1	0	0	1	1	1	0	0	0	0	0	0	0	0
uce_10714	1	2	0	3	1	2	3	2	2	2	2	0	0	2	1	3	1	0	1	1	0	0	0	0	uce_10714	1	1	1	0	1	1	1	1	1	1	1	1	0	0	1	1	1	1	0	1	1	0	0	0	0
uce_10761	0	0	0	1	1	1	1	0	0	0	0	0	0	0	1	3	0	0	0	0	0	0	0	1	uce_10761	1	0	0	0	1	1	1	1	0	0	0	0	0	0	0	1	1	0	0	0	0	0	0	0	1
uce_10776	2	2	1	2	2	2	3	2	3	2	2	0	0	2	1	2	0	0	0	0	0	0	0	0	uce_10776	1	1	1	1	1	1	1	1	1	1	1	1	0	0	1	1	1	0	0	0	0	0	0	0	0
uce_10780	2	1	0	2	1	1	2	0	2	1	1	0	0	1	2	3	0	0	1	0	0	0	0	0	uce_10780	1	1	1	0	1	1	1	1	0	1	1	1	0	0	1	1	1	0	0	1	0	0	0	0	0
uce_10803	1	2	0	2	2	1	3	2	1	1	1	0	0	1	1	2	0	0	0	0	0	0	0	0	uce_10803	1	1	1	0	1	1	1	1	1	1	1	1	0	0	1	1	1	0	0	0	0	0	0	0	0
uce_10811	2	3	1	2	1	2	3	1	2	2	2	0	0	2	0	3	0	0	0	0	0	0	0	1	uce_10811	1	1	1	1	1	1	1	1	1	1	1	1	0	0	1	0	1	0	0	0	0	0	0	0	1
uce_10834	3	3	0	3	3	3	3	2	2	2	2	0	0	2	3	3	0	0	0	0	0	0	0	0	uce_10834	1	1	1	0	1	1	1	1	1	1	1	1	0	0	1	1	1	0	0	0	0	0	0	0	0
uce_1085	2	1	0	2	2	3	3	1	1	1	1	0	0	1	1	3	0	0	0	0	0	1	1	0	uce_1085	1	1	1	0	1	1	1	1	1	1	1	1	0	0	1	1	1	0	0	0	0	0	1	1	0
uce_10870	2	1	0	2	2	1	2	0	0	0	0	0	0	0	1	3	0	0	0	0	0	0	0	0	uce_10870	1	1	1	0	1	1	1	1	0	0	0	0	0	0	0	1	1	0	0	0	0	0	0	0	0
uce_10874	2	2	0	2	2	1	2	1	1	1	1	0	0	1	2	3	0	0	0	0	0	0	0	0	uce_10874	1	1	1	0	1	1	1	1	1	1	1	1	0	0	1	1	1	0	0	0	0	0	0	0	0
uce_10881	2	1	0	2	1	2	2	1	1	1	1	0	0	1	1	3	1	0	0	1	1	1	0	1	uce_10881	1	1	1	0	1	1	1	1	1	1	1	1	0	0	1	1	1	1	0	0	1	1	1	0	1
uce_10904	2	2	1	3	2	2	3	1	2	2	2	0	0	2	2	3	0	0	0	0	0	1	1	1	uce_10904	1	1	1	1	1	1	1	1	1	1	1	1	0	0	1	1	1	0	0	0	0	0	1	1	1
uce_1091	2	2	0	3	2	2	3	2	2	2	2	0	0	2	2	3	1	0	1	1	0	0	0	1	uce_1091	1	1	1	0	1	1	1	1	1	1	1	1	0	0	1	1	1	1	0	1	1	0	0	0	1
uce_10967	1	2	0	2	2	2	2	0	1	1	1	0	0	1	1	3	0	0	0	0	0	0	0	1	uce_10967	1	1	1	0	1	1	1	1	0	1	1	1	0	0	1	1	1	0	0	0	0	0	0	0	1
uce_10974	3	2	1	2	2	2	3	2	3	2	2	0	0	2	1	3	0	0	1	0	0	0	0	1	uce_10974	1	1	1	1	1	1	1	1	1	1	1	1	0	0	1	1	1	0	0	1	0	0	0	0	1
uce_10998	1	1	1	2	1	2	3	0	1	1	1	0	0	1	2	3	0	0	0	0	0	0	0	3	uce_10998	1	1	1	1	1	1	1	1	0	1	1	1	0	0	1	1	1	0	0	0	0	0	0	0	1
uce_11002	3	2	1	3	3	3	3	2	2	2	2	0	0	2	3	3	0	0	0	0	0	0	0	1	uce_11002	1	1	1	1	1	1	1	1	1	1	1	1	0	0	1	1	1	0	0	0	0	0	0	0	1
uce_11038	1	2	1	2	1	2	2	1	1	1	1	0	0	1	1	2	0	0	0	1	0	0	0	2	uce_11038	1	1	1	1	1	1	1	1	1	1	1	1	0	0	1	1	1	0	0	0	1	0	0	0	1
uce_11050	0	0	0	1	1	1	1	0	0	0	0	0	0	0	1	3	0	0	0	1	1	2	1	1	uce_11050	1	0	0	0	1	1	1	1	0	0	0	0	0	0	0	1	1	0	0	0	1	1	1	1	1
uce_11061	3	2	0	3	3	3	3	1	2	2	2	0	0	2	2	3	0	0	0	0	0	1	1	1	uce_11061	1	1	1	0	1	1	1	1	1	1	1	1	0	0	1	1	1	0	0	0	0	0	1	1	1
uce_11081	2	1	0	2	2	2	2	1	1	1	1	0	0	1	1	2	0	0	0	0	0	0	0	0	uce_11081	1	1	1	0	1	1	1	1	1	1	1	1	0	0	1	1	1	0	0	0	0	0	0	0	0
uce_11084	2	2	0	3	2	2	3	2	2	2	2	0	0	2	1	3	0	0	0	0	0	0	0	0	uce_11084	1	1	1	0	1	1	1	1	1	1	1	1	0	0	1	1	1	0	0	0	0	0	0	0	0
uce_11085	2	1	0	1	2	2	3	1	1	1	1	0	0	1	1	3	0	0	0	0	0	0	0	1	uce_11085	1	1	1	0	1	1	1	1	1	1	1	1	0	0	1	1	1	0	0	0	0	0	0	0	1
uce_1109	2	2	1	3	1	2	3	1	1	1	1	0	0	1	2	2	0	0	0	0	0	0	0	1	uce_1109	1	1	1	1	1	1	1	1	1	1	1	1	0	0	1	1	1	0	0	0	0	0	0	0	1
uce_11095	2	2	0	3	2	3	3	2	2	2	2	0	0	2	2	2	1	0	1	1	0	0	0	0	uce_11095	1	1	1	0	1	1	1	1	1	1	1	1	0	0	1	1	1	1	0	1	1	0	0	0	0
uce_1110	3	2	1	3	2	2	3	1	3	2	2	0	0	2	2	3	0	0	0	0	0	0	0	0	uce_1110	1	1	1	1	1	1	1	1	1	1	1	1	0	0	1	1	1	0	0	0	0	0	0	0	0
uce_11112	3	2	0	2	3	3	3	2	1	1	1	0	0	1	3	3	0	0	0	0	0	0	0	1	uce_11112	1	1	1	0	1	1	1	1	1	1	1	1	0	0	1	1	1	0	0	0	0	0	0	0	1
uce_11121	3	3	1	3	3	3	3	0	1	2	2	0	0	2	3	3	0	0	0	0	0	0	0	0	uce_11121	1	1	1	1	1	1	1	1	0	1	1	1	0	0	1	1	1	0	0	0	0	0	0	0	0
uce_11128	0	1	0	1	1	1	1	0	0	0	0	0	0	0	0	3	1	0	1	1	1	1	0	1	uce_11128	1	0	1	0	1	1	1	1	0	0	0	0	0	0	0	0	1	1	0	1	1	1	1	0	1
uce_11129	0	3	0	3	0	3	3	1	2	2	2	0	0	2	0	3	0	0	0	0	0	0	0	0	uce_11129	1	0	1	0	1	0	1	1	1	1	1	1	0	0	1	0	1	0	0	0	0	0	0	0	0
uce_11138	1	1	0	2	1	2	2	0	1	0	0	0	0	0	1	3	0	0	0	0	1	1	1	1	uce_11138	1	1	1	0	1	1	1	1	0	1	0	0	0	0	0	1	1	0	0	0	0	1	1	1	1
uce_1114	1	2	0	3	1	3	3	1	2	2	2	0	0	2	1	3	0	0	0	0	1	1	1	2	uce_1114	1	1	1	0	1	1	1	1	1	1	1	1	0	0	1	1	1	0	0	0	0	1	1	1	1
uce_11149	3	3	0	2	3	2	3	0	1	1	1	1	0	1	3	2	0	0	0	0	0	0	0	0	uce_11149	1	1	1	0	1	1	1	1	0	1	1	1	1	0	1	1	1	0	0	0	0	0	0	0	0
uce_11163	2	1	0	2	1	2	2	1	1	1	1	0	0	1	1	2	1	0	1	1	0	0	0	1	uce_11163	1	1	1	0	1	1	1	1	1	1	1	1	0	0	1	1	1	1	0	1	1	0	0	0	1
uce_11165	2	3	1	3	2	2	3	2	2	2	2	0	0	2	2	3	0	0	0	0	0	0	0	1	uce_11165	1	1	1	1	1	1	1	1	1	1	1	1	0	0	1	1	1	0	0	0	0	0	0	0	1
uce_11172	0	0	0	1	0	1	1	0	0	0	0	0	0	0	0	3	1	0	1	1	1	1	1	1	uce_11172	1	0	0	0	1	0	1	1	0	0	0	0	0	0	0	0	1	1	0	1	1	1	1	1	1
uce_11175	2	2	0	3	3	2	3	1	2	2	2	0	0	2	1	3	1	0	1	1	0	0	0	1	uce_11175	1	1	1	0	1	1	1	1	1	1	1	1	0	0	1	1	1	1	0	1	1	0	0	0	1
uce_11184	0	1	0	2	2	2	2	1	1	1	1	0	0	1	0	3	0	0	0	1	1	0	0	0	uce_11184	1	0	1	0	1	1	1	1	1	1	1	1	0	0	1	0	1	0	0	0	1	1	0	0	0
uce_11186	2	2	0	3	2	2	3	0	1	0	0	0	0	0	2	2	0	0	0	0	1	1	1	2	uce_11186	1	1	1	0	1	1	1	1	0	1	0	0	0	0	0	1	1	0	0	0	0	1	1	1	1
uce_11198	2	2	0	3	2	2	3	1	3	1	1	0	0	1	2	3	2	0	1	2	2	2	2	1	uce_11198	1	1	1	0	1	1	1	1	1	1	1	1	0	0	1	1	1	1	0	1	1	1	1	1	1
uce_11218	1	1	0	2	1	2	2	1	1	1	1	0	0	1	2	3	0	0	0	0	0	1	1	0	uce_11218	1	1	1	0	1	1	1	1	1	1	1	1	0	0	1	1	1	0	0	0	0	0	1	1	0
uce_11238	3	2	1	3	3	3	3	2	3	2	2	0	0	2	2	3	1	0	1	1	0	0	0	1	uce_11238	1	1	1	1	1	1	1	1	1	1	1	1	0	0	1	1	1	1	0	1	1	0	0	0	1
uce_11244	2	1	1	2	2	1	2	1	1	1	1	0	0	1	1	3	0	0	0	0	0	0	0	0	uce_11244	1	1	1	1	1	1	1	1	1	1	1	1	0	0	1	1	1	0	0	0	0	0	0	0	0
uce_11252	1	2	0	2	1	1	3	2	2	2	2	0	0	2	2	3	0	0	0	0	0	0	0	0	uce_11252	1	1	1	0	1	1	1	1	1	1	1	1	0	0	1	1	1	0	0	0	0	0	0	0	0
uce_11264	0	0	0	1	0	0	1	0	0	0	0	0	0	0	0	3	0	0	0	0	0	0	0	0	uce_11264	1	0	0	0	1	0	0	1	0	0	0	0	0	0	0	0	1	0	0	0	0	0	0	0	0
uce_11269	0	1	0	2	2	2	1	1	1	1	1	0	0	1	1	3	1	0	0	1	1	0	1	2	uce_11269	1	0	1	0	1	1	1	1	1	1	1	1	0	0	1	1	1	1	0	0	1	1	0	1	1
uce_1127	3	2	0	3	3	2	3	1	2	2	2	0	0	2	1	3	1	0	1	1	0	0	0	1	uce_1127	1	1	1	0	1	1	1	1	1	1	1	1	0	0	1	1	1	1	0	1	1	0	0	0	1
uce_11289	1	3	0	3	3	3	3	1	2	2	2	0	0	2	0	2	0	0	0	0	0	0	0	1	uce_11289	1	1	1	0	1	1	1	1	1	1	1	1	0	0	1	0	1	0	0	0	0	0	0	0	1
uce_113	3	1	0	3	2	1	3	1	2	1	1	0	0	1	2	3	1	0	1	1	1	0	0	0	uce_113	1	1	1	0	1	1	1	1	1	1	1	1	0	0	1	1	1	1	0	1	1	1	0	0	0
uce_11303	2	2	2	3	1	2	3	0	1	1	1	0	0	1	2	1	0	0	0	0	0	0	0	0	uce_11303	1	1	1	1	1	1	1	1	0	1	1	1	0	0	1	1	1	0	0	0	0	0	0	0	0
uce_11304	3	3	0	3	3	1	3	2	2	2	2	0	0	2	2	3	0	0	0	0	0	0	0	0	uce_11304	1	1	1	0	1	1	1	1	1	1	1	1	0	0	1	1	1	0	0	0	0	0	0	0	0
uce_1131	3	2	0	3	3	3	3	0	2	2	2	0	0	2	3	3	0	0	1	0	0	1	1	1	uce_1131	1	1	1	0	1	1	1	1	0	1	1	1	0	0	1	1	1	0	0	1	0	0	1	1	1
uce_11325	2	2	1	3	2	2	3	1	2	2	2	0	0	2	2	3	0	0	1	0	0	0	0	1	uce_11325	1	1	1	1	1	1	1	1	1	1	1	1	0	0	1	1	1	0	0	1	0	0	0	0	1
uce_1134	3	2	0	3	3	3	3	1	3	2	2	0	0	2	2	3	1	0	1	0	0	1	1	0	uce_1134	1	1	1	0	1	1	1	1	1	1	1	1	0	0	1	1	1	1	0	1	0	0	1	1	0
uce_11354	2	1	0	3	2	3	3	0	1	1	1	0	0	1	2	3	0	0	0	0	0	0	0	2	uce_11354	1	1	1	0	1	1	1	1	0	1	1	1	0	0	1	1	1	0	0	0	0	0	0	0	1
uce_11394	2	2	0	3	2	1	3	1	2	2	2	0	0	2	2	3	1	0	1	1	1	0	0	1	uce_11394	1	1	1	0	1	1	1	1	1	1	1	1	0	0	1	1	1	1	0	1	1	1	0	0	1
uce_11421	1	1	0	2	0	1	2	0	1	1	1	0	0	1	1	3	1	0	1	1	1	1	1	1	uce_11421	1	1	1	0	1	0	1	1	0	1	1	1	0	0	1	1	1	1	0	1	1	1	1	1	1
uce_11435	1	2	1	3	1	3	3	2	2	2	2	0	0	2	1	3	0	0	0	0	0	0	0	0	uce_11435	1	1	1	1	1	1	1	1	1	1	1	1	0	0	1	1	1	0	0	0	0	0	0	0	0
uce_11456	1	2	1	2	1	2	1	1	1	1	1	0	0	1	2	3	0	0	0	0	0	0	0	0	uce_11456	1	1	1	1	1	1	1	1	1	1	1	1	0	0	1	1	1	0	0	0	0	0	0	0	0
uce_11458	1	3	1	2	0	2	3	1	2	2	2	0	0	2	1	1	0	0	0	0	0	0	0	1	uce_11458	1	1	1	1	1	0	1	1	1	1	1	1	0	0	1	1	1	0	0	0	0	0	0	0	1
uce_11462	2	2	0	2	1	2	2	0	0	0	0	0	0	0	2	3	0	1	0	0	0	0	0	1	uce_11462	1	1	1	0	1	1	1	1	0	0	0	0	0	0	0	1	1	0	1	0	0	0	0	0	1
uce_11474	1	2	0	3	3	3	3	2	3	2	2	0	0	2	2	3	1	0	1	1	1	0	0	0	uce_11474	1	1	1	0	1	1	1	1	1	1	1	1	0	0	1	1	1	1	0	1	1	1	0	0	0
uce_11477	0	2	0	3	1	2	3	2	2	2	2	0	0	2	1	3	1	0	1	1	0	0	0	2	uce_11477	1	0	1	0	1	1	1	1	1	1	1	1	0	0	1	1	1	1	0	1	1	0	0	0	1
uce_11523	1	1	0	2	1	2	2	1	1	1	1	0	0	1	1	3	0	0	0	0	1	1	1	0	uce_11523	1	1	1	0	1	1	1	1	1	1	1	1	0	0	1	1	1	0	0	0	0	1	1	1	0
uce_11534	3	3	0	3	3	2	3	2	2	2	2	0	0	2	3	3	0	0	0	0	0	0	0	0	uce_11534	1	1	1	0	1	1	1	1	1	1	1	1	0	0	1	1	1	0	0	0	0	0	0	0	0
uce_11548	2	1	1	3	1	2	3	1	2	2	2	0	0	2	0	3	0	0	0	0	0	1	1	0	uce_11548	1	1	1	1	1	1	1	1	1	1	1	1	0	0	1	0	1	0	0	0	0	0	1	1	0
uce_11570	1	1	0	1	1	1	1	0	0	0	0	0	0	0	1	2	0	0	0	0	0	0	0	1	uce_11570	1	1	1	0	1	1	1	1	0	0	0	0	0	0	0	1	1	0	0	0	0	0	0	0	1
uce_11577	2	2	0	2	1	2	2	1	1	1	1	0	0	1	2	3	0	0	0	0	0	0	0	0	uce_11577	1	1	1	0	1	1	1	1	1	1	1	1	0	0	1	1	1	0	0	0	0	0	0	0	0
uce_11656	1	1	0	2	1	2	3	0	2	1	1	0	0	1	1	3	0	0	1	0	0	0	0	0	uce_11656	1	1	1	0	1	1	1	1	0	1	1	1	0	0	1	1	1	0	0	1	0	0	0	0	0
uce_11679	2	0	0	1	1	2	2	1	1	0	0	0	0	0	0	2	0	0	0	0	0	0	0	0	uce_11679	1	1	0	0	1	1	1	1	1	1	0	0	0	0	0	0	1	0	0	0	0	0	0	0	0
uce_11691	1	2	0	3	1	2	3	2	3	2	2	0	0	2	2	3	0	0	0	0	0	0	0	0	uce_11691	1	1	1	0	1	1	1	1	1	1	1	1	0	0	1	1	1	0	0	0	0	0	0	0	0
uce_11695	1	2	1	2	2	1	3	3	2	1	1	0	0	1	0	3	0	0	0	0	0	0	0	1	uce_11695	1	1	1	1	1	1	1	1	1	1	1	1	0	0	1	0	1	0	0	0	0	0	0	0	1
uce_11705	1	1	0	1	1	1	2	1	0	0	0	0	0	0	2	3	0	0	0	0	0	0	0	1	uce_11705	1	1	1	0	1	1	1	1	1	0	0	0	0	0	0	1	1	0	0	0	0	0	0	0	1
uce_11721	3	0	0	2	2	3	3	0	0	0	0	1	0	0	2	3	0	0	0	0	0	0	0	1	uce_11721	1	1	0	0	1	1	1	1	0	0	0	0	1	0	0	1	1	0	0	0	0	0	0	0	1
uce_1173	3	1	0	2	3	2	3	0	1	1	1	0	0	1	1	3	1	0	1	1	1	0	0	1	uce_1173	1	1	1	0	1	1	1	1	0	1	1	1	0	0	1	1	1	1	0	1	1	1	0	0	1
uce_11765	2	1	0	1	3	3	3	2	2	1	1	0	0	1	1	3	0	0	1	0	0	0	0	1	uce_11765	1	1	1	0	1	1	1	1	1	1	1	1	0	0	1	1	1	0	0	1	0	0	0	0	1
uce_11784	2	2	0	3	2	3	2	1	2	2	2	0	0	2	2	3	0	0	0	0	0	0	0	1	uce_11784	1	1	1	0	1	1	1	1	1	1	1	1	0	0	1	1	1	0	0	0	0	0	0	0	1
uce_11802	3	0	0	1	3	3	3	1	0	0	0	0	0	0	1	3	1	0	1	1	1	0	0	2	uce_11802	1	1	0	0	1	1	1	1	1	0	0	0	0	0	0	1	1	1	0	1	1	1	0	0	1
uce_11823	1	2	1	3	3	2	2	2	3	2	2	0	0	2	2	2	1	0	0	1	1	1	1	0	uce_11823	1	1	1	1	1	1	1	1	1	1	1	1	0	0	1	1	1	1	0	0	1	1	1	1	0
uce_11826	2	2	0	3	2	3	3	1	2	2	2	0	0	2	2	3	0	0	0	0	1	1	0	0	uce_11826	1	1	1	0	1	1	1	1	1	1	1	1	0	0	1	1	1	0	0	0	0	1	1	0	0
uce_11837	1	1	1	2	1	1	2	1	1	1	1	0	0	1	2	3	0	0	0	0	0	0	0	0	uce_11837	1	1	1	1	1	1	1	1	1	1	1	1	0	0	1	1	1	0	0	0	0	0	0	0	0
uce_11897	3	3	0	3	1	2	3	1	2	2	2	0	0	2	2	3	0	0	0	0	0	0	0	1	uce_11897	1	1	1	0	1	1	1	1	1	1	1	1	0	0	1	1	1	0	0	0	0	0	0	0	1
uce_11922	1	1	0	3	1	3	3	1	2	1	1	0	0	1	1	3	0	0	0	0	0	0	0	1	uce_11922	1	1	1	0	1	1	1	1	1	1	1	1	0	0	1	1	1	0	0	0	0	0	0	0	1
uce_11947	3	2	0	3	3	3	3	1	2	2	2	0	0	2	2	3	1	0	1	1	1	0	0	0	uce_11947	1	1	1	0	1	1	1	1	1	1	1	1	0	0	1	1	1	1	0	1	1	1	0	0	0
uce_11963	2	1	0	2	3	3	3	0	1	0	0	0	0	0	2	3	0	0	0	0	0	1	1	2	uce_11963	1	1	1	0	1	1	1	1	0	1	0	0	0	0	0	1	1	0	0	0	0	0	1	1	1
uce_11996	1	1	0	1	1	2	2	1	1	1	1	0	0	1	0	3	0	0	0	0	0	0	0	0	uce_11996	1	1	1	0	1	1	1	1	1	1	1	1	0	0	1	0	1	0	0	0	0	0	0	0	0
uce_12	1	1	1	2	2	0	2	1	2	1	1	0	0	1	2	3	1	0	1	1	1	0	0	1	uce_12	1	1	1	1	1	1	0	1	1	1	1	1	0	0	1	1	1	1	0	1	1	1	0	0	1
uce_12020	1	3	2	2	2	3	3	2	2	2	2	0	0	2	1	3	0	0	0	0	0	0	0	1	uce_12020	1	1	1	1	1	1	1	1	1	1	1	1	0	0	1	1	1	0	0	0	0	0	0	0	1
uce_12028	0	1	0	1	1	0	1	0	0	0	0	0	0	0	0	2	0	0	0	0	0	0	0	1	uce_12028	1	0	1	0	1	1	0	1	0	0	0	0	0	0	0	0	1	0	0	0	0	0	0	0	1
uce_12036	3	2	1	3	2	2	3	1	2	1	1	0	0	1	3	3	0	0	0	0	0	0	0	1	uce_12036	1	1	1	1	1	1	1	1	1	1	1	1	0	0	1	1	1	0	0	0	0	0	0	0	1
uce_1205	3	2	0	3	3	3	3	2	2	2	2	0	0	2	2	3	0	0	0	0	0	1	1	1	uce_1205	1	1	1	0	1	1	1	1	1	1	1	1	0	0	1	1	1	0	0	0	0	0	1	1	1
uce_12059	1	2	1	3	2	3	3	2	2	2	2	0	0	2	1	3	0	0	0	0	0	0	0	0	uce_12059	1	1	1	1	1	1	1	1	1	1	1	1	0	0	1	1	1	0	0	0	0	0	0	0	0
uce_1207	1	1	0	1	1	2	2	1	2	1	1	0	0	1	2	3	0	0	0	0	0	0	0	0	uce_1207	1	1	1	0	1	1	1	1	1	1	1	1	0	0	1	1	1	0	0	0	0	0	0	0	0
uce_12076	1	1	0	2	2	2	3	2	1	1	1	0	0	1	2	2	0	0	0	0	0	0	0	0	uce_12076	1	1	1	0	1	1	1	1	1	1	1	1	0	0	1	1	1	0	0	0	0	0	0	0	0
uce_12111	2	2	1	3	2	2	2	0	2	2	2	0	0	2	2	3	1	0	1	1	0	0	0	0	uce_12111	1	1	1	1	1	1	1	1	0	1	1	1	0	0	1	1	1	1	0	1	1	0	0	0	0
uce_12123	3	2	0	3	3	2	3	2	2	2	2	0	0	2	2	3	0	0	0	0	0	0	0	0	uce_12123	1	1	1	0	1	1	1	1	1	1	1	1	0	0	1	1	1	0	0	0	0	0	0	0	0
uce_12124	2	3	1	3	2	3	3	2	2	2	2	0	0	2	2	3	0	0	0	0	0	0	0	0	uce_12124	1	1	1	1	1	1	1	1	1	1	1	1	0	0	1	1	1	0	0	0	0	0	0	0	0
uce_12145	2	2	0	2	2	2	1	1	1	1	1	0	0	1	1	3	0	0	0	0	1	0	0	1	uce_12145	1	1	1	0	1	1	1	1	1	1	1	1	0	0	1	1	1	0	0	0	0	1	0	0	1
uce_12150	3	1	0	3	3	2	3	1	1	1	1	0	0	1	1	3	0	0	0	0	0	0	0	1	uce_12150	1	1	1	0	1	1	1	1	1	1	1	1	0	0	1	1	1	0	0	0	0	0	0	0	1
uce_12178	1	0	0	1	1	1	1	0	0	0	0	0	0	0	1	3	1	0	2	1	1	0	0	1	uce_12178	1	1	0	0	1	1	1	1	0	0	0	0	0	0	0	1	1	1	0	1	1	1	0	0	1
uce_12179	1	1	0	2	1	2	1	1	2	1	1	0	0	1	1	3	0	0	0	0	0	0	0	1	uce_12179	1	1	1	0	1	1	1	1	1	1	1	1	0	0	1	1	1	0	0	0	0	0	0	0	1
uce_12187	1	1	1	3	2	3	3	0	2	1	1	0	0	1	1	3	0	1	0	0	0	1	1	1	uce_12187	1	1	1	1	1	1	1	1	0	1	1	1	0	0	1	1	1	0	1	0	0	0	1	1	1
uce_12219	2	2	1	3	2	2	3	1	2	2	2	0	0	2	2	3	0	0	0	0	0	0	0	0	uce_12219	1	1	1	1	1	1	1	1	1	1	1	1	0	0	1	1	1	0	0	0	0	0	0	0	0
uce_12227	1	2	2	3	3	3	3	1	2	2	2	0	0	2	2	3	0	0	0	0	0	0	0	1	uce_12227	1	1	1	1	1	1	1	1	1	1	1	1	0	0	1	1	1	0	0	0	0	0	0	0	1
uce_12228	1	1	1	2	2	2	3	0	2	2	2	0	0	2	0	3	0	0	0	0	0	0	0	2	uce_12228	1	1	1	1	1	1	1	1	0	1	1	1	0	0	1	0	1	0	0	0	0	0	0	0	1
uce_12238	1	3	0	3	1	2	3	2	2	2	2	0	0	2	1	3	2	0	2	2	2	1	1	2	uce_12238	1	1	1	0	1	1	1	1	1	1	1	1	0	0	1	1	1	1	0	1	1	1	1	1	1
uce_12239	2	2	0	3	2	3	3	1	1	1	1	0	0	1	2	3	0	0	0	0	0	0	0	1	uce_12239	1	1	1	0	1	1	1	1	1	1	1	1	0	0	1	1	1	0	0	0	0	0	0	0	1
uce_12254	2	2	0	2	2	2	2	1	1	1	1	0	0	1	1	3	0	0	0	0	0	0	0	1	uce_12254	1	1	1	0	1	1	1	1	1	1	1	1	0	0	1	1	1	0	0	0	0	0	0	0	1
uce_12257	2	3	0	3	2	2	3	1	2	2	2	0	0	2	1	3	0	0	0	0	0	0	0	0	uce_12257	1	1	1	0	1	1	1	1	1	1	1	1	0	0	1	1	1	0	0	0	0	0	0	0	0
uce_12261	2	1	0	3	2	3	3	0	2	1	1	0	0	1	2	2	0	0	1	0	0	0	0	0	uce_12261	1	1	1	0	1	1	1	1	0	1	1	1	0	0	1	1	1	0	0	1	0	0	0	0	0
uce_12269	2	2	0	3	3	3	3	1	2	2	2	0	0	2	3	3	0	0	0	0	0	0	0	1	uce_12269	1	1	1	0	1	1	1	1	1	1	1	1	0	0	1	1	1	0	0	0	0	0	0	0	1
uce_12295	1	1	0	2	1	2	2	1	1	1	1	0	0	1	2	3	0	0	0	0	0	0	0	0	uce_12295	1	1	1	0	1	1	1	1	1	1	1	1	0	0	1	1	1	0	0	0	0	0	0	0	0
uce_12324	0	1	1	1	1	2	2	1	1	1	1	0	0	1	0	3	0	0	0	0	0	0	0	0	uce_12324	1	0	1	1	1	1	1	1	1	1	1	1	0	0	1	0	1	0	0	0	0	0	0	0	0
uce_12326	2	1	0	2	3	2	3	2	2	1	1	0	0	1	3	3	1	0	1	1	1	1	1	1	uce_12326	1	1	1	0	1	1	1	1	1	1	1	1	0	0	1	1	1	1	0	1	1	1	1	1	1
uce_12328	2	1	1	2	2	2	2	1	1	1	1	0	0	1	0	2	0	0	0	0	0	0	0	1	uce_12328	1	1	1	1	1	1	1	1	1	1	1	1	0	0	1	0	1	0	0	0	0	0	0	0	1
uce_12382	2	3	1	3	2	3	3	1	2	2	2	0	0	2	2	2	0	0	0	0	0	0	0	0	uce_12382	1	1	1	1	1	1	1	1	1	1	1	1	0	0	1	1	1	0	0	0	0	0	0	0	0
uce_12386	2	2	0	3	2	2	3	1	2	2	2	0	0	2	2	3	0	0	0	0	0	0	0	1	uce_12386	1	1	1	0	1	1	1	1	1	1	1	1	0	0	1	1	1	0	0	0	0	0	0	0	1
uce_12399	1	1	0	2	1	1	2	1	1	1	1	0	0	1	2	3	0	0	0	1	1	1	1	2	uce_12399	1	1	1	0	1	1	1	1	1	1	1	1	0	0	1	1	1	0	0	0	1	1	1	1	1
uce_12427	3	2	0	3	3	3	3	1	1	1	1	0	0	1	3	3	0	0	0	0	0	0	0	1	uce_12427	1	1	1	0	1	1	1	1	1	1	1	1	0	0	1	1	1	0	0	0	0	0	0	0	1
uce_12461	2	2	1	2	2	1	2	1	1	1	1	0	0	1	2	3	0	0	0	0	0	0	0	1	uce_12461	1	1	1	1	1	1	1	1	1	1	1	1	0	0	1	1	1	0	0	0	0	0	0	0	1
uce_12464	1	2	0	2	1	2	2	1	1	1	1	0	0	1	1	3	0	0	0	0	0	0	0	0	uce_12464	1	1	1	0	1	1	1	1	1	1	1	1	0	0	1	1	1	0	0	0	0	0	0	0	0
uce_12477	1	3	1	3	1	3	3	2	2	2	2	0	0	2	1	3	0	0	0	0	0	0	0	1	uce_12477	1	1	1	1	1	1	1	1	1	1	1	1	0	0	1	1	1	0	0	0	0	0	0	0	1
uce_12502	1	1	2	3	2	2	3	1	1	1	1	0	0	1	2	2	0	0	0	0	0	0	0	0	uce_12502	1	1	1	1	1	1	1	1	1	1	1	1	0	0	1	1	1	0	0	0	0	0	0	0	0
uce_12507	0	1	1	1	2	2	3	0	1	1	1	0	0	1	1	3	1	0	1	1	1	0	0	2	uce_12507	1	0	1	1	1	1	1	1	0	1	1	1	0	0	1	1	1	1	0	1	1	1	0	0	1
uce_12510	0	1	0	1	1	1	1	0	0	0	0	0	0	0	1	3	0	0	0	0	0	0	0	1	uce_12510	1	0	1	0	1	1	1	1	0	0	0	0	0	0	0	1	1	0	0	0	0	0	0	0	1
uce_12512	2	2	1	2	1	1	3	1	2	2	2	0	0	2	1	2	0	0	0	0	0	0	0	0	uce_12512	1	1	1	1	1	1	1	1	1	1	1	1	0	0	1	1	1	0	0	0	0	0	0	0	0
uce_1253	3	2	0	3	2	2	3	1	2	2	2	0	0	2	2	3	0	0	0	0	0	1	1	1	uce_1253	1	1	1	0	1	1	1	1	1	1	1	1	0	0	1	1	1	0	0	0	0	0	1	1	1
uce_12531	0	1	0	1	2	1	2	0	0	0	0	0	0	0	1	3	0	0	0	0	0	0	0	0	uce_12531	1	0	1	0	1	1	1	1	0	0	0	0	0	0	0	1	1	0	0	0	0	0	0	0	0
uce_12532	1	1	1	2	1	2	2	1	0	0	0	0	0	0	1	3	0	0	0	1	1	1	1	1	uce_12532	1	1	1	1	1	1	1	1	1	0	0	0	0	0	0	1	1	0	0	0	1	1	1	1	1
uce_12537	3	2	0	3	3	3	3	1	2	2	2	0	0	2	2	3	0	0	0	0	0	0	0	0	uce_12537	1	1	1	0	1	1	1	1	1	1	1	1	0	0	1	1	1	0	0	0	0	0	0	0	0
uce_12558	2	2	1	3	3	3	3	2	2	2	2	0	0	2	2	3	1	0	1	1	1	0	1	1	uce_12558	1	1	1	1	1	1	1	1	1	1	1	1	0	0	1	1	1	1	0	1	1	1	0	1	1
uce_12561	0	1	0	1	0	1	1	0	0	0	0	0	0	0	0	3	1	0	2	1	1	1	1	1	uce_12561	1	0	1	0	1	0	1	1	0	0	0	0	0	0	0	0	1	1	0	1	1	1	1	1	1
uce_12562	1	3	0	3	1	2	3	1	2	1	1	0	0	1	1	3	0	0	1	0	0	0	1	0	uce_12562	1	1	1	0	1	1	1	1	1	1	1	1	0	0	1	1	1	0	0	1	0	0	0	1	0
uce_12577	1	2	0	2	1	1	2	1	1	1	1	0	0	1	1	3	0	0	0	0	1	1	1	1	uce_12577	1	1	1	0	1	1	1	1	1	1	1	1	0	0	1	1	1	0	0	0	0	1	1	1	1
uce_12578	1	1	2	2	2	3	3	1	1	1	1	0	0	1	1	3	0	0	0	0	0	1	1	1	uce_12578	1	1	1	1	1	1	1	1	1	1	1	1	0	0	1	1	1	0	0	0	0	0	1	1	1
uce_12580	2	2	0	2	2	2	2	0	1	1	1	0	0	1	2	3	0	0	1	0	0	0	0	0	uce_12580	1	1	1	0	1	1	1	1	0	1	1	1	0	0	1	1	1	0	0	1	0	0	0	0	0
uce_12581	2	3	0	2	2	2	3	0	0	0	0	0	0	0	2	3	0	0	0	0	0	0	0	0	uce_12581	1	1	1	0	1	1	1	1	0	0	0	0	0	0	0	1	1	0	0	0	0	0	0	0	0
uce_12588	2	1	0	2	2	2	2	0	0	0	0	0	0	0	2	2	0	0	0	0	0	0	0	1	uce_12588	1	1	1	0	1	1	1	1	0	0	0	0	0	0	0	1	1	0	0	0	0	0	0	0	1
uce_12591	0	3	1	3	1	3	3	0	2	2	2	0	0	2	0	3	0	0	0	0	0	0	0	0	uce_12591	1	0	1	1	1	1	1	1	0	1	1	1	0	0	1	0	1	0	0	0	0	0	0	0	0
uce_12609	3	2	0	2	3	2	3	2	2	2	2	0	0	2	1	3	0	0	0	0	0	0	0	1	uce_12609	1	1	1	0	1	1	1	1	1	1	1	1	0	0	1	1	1	0	0	0	0	0	0	0	1
uce_12615	1	1	1	1	1	1	3	2	1	1	1	0	0	1	3	3	0	0	0	0	0	0	0	2	uce_12615	1	1	1	1	1	1	1	1	1	1	1	1	0	0	1	1	1	0	0	0	0	0	0	0	1
uce_12621	2	2	0	2	1	2	3	0	1	0	0	0	0	0	2	3	1	0	1	1	1	1	1	1	uce_12621	1	1	1	0	1	1	1	1	0	1	0	0	0	0	0	1	1	1	0	1	1	1	1	1	1
uce_12637	2	2	1	3	3	3	3	2	2	2	2	0	0	2	2	3	0	0	0	0	0	0	0	2	uce_12637	1	1	1	1	1	1	1	1	1	1	1	1	0	0	1	1	1	0	0	0	0	0	0	0	1
uce_12650	1	1	0	2	2	2	2	1	1	1	1	0	0	1	1	3	0	0	0	0	0	0	0	0	uce_12650	1	1	1	0	1	1	1	1	1	1	1	1	0	0	1	1	1	0	0	0	0	0	0	0	0
uce_12674	1	1	0	1	1	1	1	0	0	0	0	0	0	0	1	3	0	0	1	0	0	0	0	0	uce_12674	1	1	1	0	1	1	1	1	0	0	0	0	0	0	0	1	1	0	0	1	0	0	0	0	0
uce_12675	1	1	0	1	1	1	2	0	1	1	1	0	0	1	1	3	0	0	0	2	1	1	1	2	uce_12675	1	1	1	0	1	1	1	1	0	1	1	1	0	0	1	1	1	0	0	0	1	1	1	1	1
uce_1268	2	1	0	2	2	1	1	0	1	1	1	0	0	1	2	3	0	0	0	1	1	0	0	1	uce_1268	1	1	1	0	1	1	1	1	0	1	1	1	0	0	1	1	1	0	0	0	1	1	0	0	1
uce_12686	1	1	1	2	1	1	2	0	1	1	1	0	0	1	2	3	0	0	1	1	0	0	0	0	uce_12686	1	1	1	1	1	1	1	1	0	1	1	1	0	0	1	1	1	0	0	1	1	0	0	0	0
uce_127	1	2	0	2	2	2	2	2	3	2	2	0	0	2	2	3	0	0	0	0	0	0	0	0	uce_127	1	1	1	0	1	1	1	1	1	1	1	1	0	0	1	1	1	0	0	0	0	0	0	0	0
uce_12707	2	2	0	2	2	1	2	1	1	1	1	0	0	1	2	3	1	0	1	1	1	0	0	1	uce_12707	1	1	1	0	1	1	1	1	1	1	1	1	0	0	1	1	1	1	0	1	1	1	0	0	1
uce_12717	1	2	0	3	2	2	3	2	2	2	2	0	0	2	3	3	0	0	0	0	0	0	0	1	uce_12717	1	1	1	0	1	1	1	1	1	1	1	1	0	0	1	1	1	0	0	0	0	0	0	0	1
uce_12723	0	1	0	1	1	1	1	0	0	0	0	0	0	0	0	3	0	0	0	0	0	0	0	0	uce_12723	1	0	1	0	1	1	1	1	0	0	0	0	0	0	0	0	1	0	0	0	0	0	0	0	0
uce_12728	1	3	0	3	1	3	3	2	2	2	2	0	0	2	0	3	0	0	0	0	0	0	0	0	uce_12728	1	1	1	0	1	1	1	1	1	1	1	1	0	0	1	0	1	0	0	0	0	0	0	0	0
uce_12731	3	2	1	3	3	3	3	1	2	2	2	1	1	2	1	3	0	0	0	0	0	0	0	1	uce_12731	1	1	1	1	1	1	1	1	1	1	1	1	1	1	1	1	1	0	0	0	0	0	0	0	1
uce_12755	3	2	0	3	2	2	3	1	3	2	2	0	0	2	1	3	0	0	0	0	0	0	0	1	uce_12755	1	1	1	0	1	1	1	1	1	1	1	1	0	0	1	1	1	0	0	0	0	0	0	0	1
uce_12762	2	1	0	2	2	1	1	1	1	1	1	0	0	1	1	3	1	0	1	1	0	0	0	1	uce_12762	1	1	1	0	1	1	1	1	1	1	1	1	0	0	1	1	1	1	0	1	1	0	0	0	1
uce_12769	2	1	0	2	2	2	1	1	1	1	1	0	0	1	1	3	0	0	0	0	0	0	0	0	uce_12769	1	1	1	0	1	1	1	1	1	1	1	1	0	0	1	1	1	0	0	0	0	0	0	0	0
uce_1279	2	2	0	3	3	2	2	2	2	2	2	0	0	2	2	3	0	0	0	1	1	0	0	0	uce_1279	1	1	1	0	1	1	1	1	1	1	1	1	0	0	1	1	1	0	0	0	1	1	0	0	0
uce_12794	2	1	1	3	3	2	3	0	1	1	1	0	0	1	2	3	1	0	1	1	0	0	0	1	uce_12794	1	1	1	1	1	1	1	1	0	1	1	1	0	0	1	1	1	1	0	1	1	0	0	0	1
uce_12806	2	3	0	3	2	3	3	0	0	0	0	0	0	0	2	3	0	0	0	0	0	0	0	1	uce_12806	1	1	1	0	1	1	1	1	0	0	0	0	0	0	0	1	1	0	0	0	0	0	0	0	1
uce_12812	1	1	0	2	1	1	2	1	1	1	1	0	0	1	1	3	1	0	1	1	1	1	1	1	uce_12812	1	1	1	0	1	1	1	1	1	1	1	1	0	0	1	1	1	1	0	1	1	1	1	1	1
uce_12820	3	2	0	2	3	3	3	1	1	1	1	0	0	1	2	2	0	0	0	0	0	0	0	1	uce_12820	1	1	1	0	1	1	1	1	1	1	1	1	0	0	1	1	1	0	0	0	0	0	0	0	1
uce_12823	2	2	0	2	1	2	2	1	1	1	1	0	0	1	1	3	0	0	0	0	0	0	0	0	uce_12823	1	1	1	0	1	1	1	1	1	1	1	1	0	0	1	1	1	0	0	0	0	0	0	0	0
uce_12831	2	3	0	3	2	2	3	2	2	2	2	0	0	2	1	3	0	0	0	0	0	0	0	0	uce_12831	1	1	1	0	1	1	1	1	1	1	1	1	0	0	1	1	1	0	0	0	0	0	0	0	0
uce_12845	1	2	0	2	1	2	2	1	1	1	1	0	0	1	1	1	0	0	0	0	0	0	0	1	uce_12845	1	1	1	0	1	1	1	1	1	1	1	1	0	0	1	1	1	0	0	0	0	0	0	0	1
uce_1286	2	2	1	3	3	2	3	2	2	2	2	0	0	2	1	3	0	0	1	1	0	0	0	2	uce_1286	1	1	1	1	1	1	1	1	1	1	1	1	0	0	1	1	1	0	0	1	1	0	0	0	1
uce_12866	3	3	0	3	2	2	3	2	2	2	2	1	0	2	1	3	0	0	0	0	0	0	0	1	uce_12866	1	1	1	0	1	1	1	1	1	1	1	1	1	0	1	1	1	0	0	0	0	0	0	0	1
uce_12869	2	2	0	2	0	1	2	0	1	0	0	0	0	0	0	3	0	0	1	0	0	0	0	1	uce_12869	1	1	1	0	1	0	1	1	0	1	0	0	0	0	0	0	1	0	0	1	0	0	0	0	1
uce_12880	2	3	1	3	3	2	3	0	2	2	2	0	0	2	2	1	0	0	0	0	0	0	0	1	uce_12880	1	1	1	1	1	1	1	1	0	1	1	1	0	0	1	1	1	0	0	0	0	0	0	0	1
uce_12895	2	3	1	2	2	2	3	2	2	2	2	0	0	2	1	3	0	0	0	0	0	0	0	0	uce_12895	1	1	1	1	1	1	1	1	1	1	1	1	0	0	1	1	1	0	0	0	0	0	0	0	0
uce_12979	1	2	2	3	3	2	3	1	2	1	1	0	0	1	2	2	0	0	0	0	0	1	1	0	uce_12979	1	1	1	1	1	1	1	1	1	1	1	1	0	0	1	1	1	0	0	0	0	0	1	1	0
uce_12981	3	3	0	3	3	3	3	0	2	2	2	0	0	2	3	3	1	0	1	1	1	1	1	2	uce_12981	1	1	1	0	1	1	1	1	0	1	1	1	0	0	1	1	1	1	0	1	1	1	1	1	1
uce_12986	2	3	0	3	2	3	3	2	2	2	2	0	0	2	2	3	0	0	0	0	0	0	0	1	uce_12986	1	1	1	0	1	1	1	1	1	1	1	1	0	0	1	1	1	0	0	0	0	0	0	0	1
uce_12998	3	3	0	3	3	3	3	2	2	2	2	0	0	2	3	3	0	0	0	0	0	0	0	0	uce_12998	1	1	1	0	1	1	1	1	1	1	1	1	0	0	1	1	1	0	0	0	0	0	0	0	0
uce_1306	1	0	0	1	1	0	1	0	0	0	0	0	0	0	0	3	1	0	1	2	2	0	0	0	uce_1306	1	1	0	0	1	1	0	1	0	0	0	0	0	0	0	0	1	1	0	1	1	1	0	0	0
uce_1315	2	1	0	2	2	1	2	0	1	1	1	0	0	1	0	3	1	0	1	1	1	0	0	1	uce_1315	1	1	1	0	1	1	1	1	0	1	1	1	0	0	1	0	1	1	0	1	1	1	0	0	1
uce_132	3	2	0	3	3	3	3	1	3	2	2	0	0	2	2	3	0	0	1	0	0	0	0	0	uce_132	1	1	1	0	1	1	1	1	1	1	1	1	0	0	1	1	1	0	0	1	0	0	0	0	0
uce_1323	2	1	0	2	1	2	3	1	1	1	1	0	0	1	2	3	0	0	1	0	0	1	1	1	uce_1323	1	1	1	0	1	1	1	1	1	1	1	1	0	0	1	1	1	0	0	1	0	0	1	1	1
uce_1358	2	2	0	3	2	3	3	2	2	2	2	0	0	2	2	3	0	0	0	0	1	1	1	2	uce_1358	1	1	1	0	1	1	1	1	1	1	1	1	0	0	1	1	1	0	0	0	0	1	1	1	1
uce_1366	1	1	0	2	2	2	2	1	1	1	1	0	0	1	1	2	0	0	0	0	0	0	0	1	uce_1366	1	1	1	0	1	1	1	1	1	1	1	1	0	0	1	1	1	0	0	0	0	0	0	0	1
uce_1380	3	2	1	3	2	2	3	1	3	2	2	0	0	2	3	3	0	0	0	1	1	0	0	1	uce_1380	1	1	1	1	1	1	1	1	1	1	1	1	0	0	1	1	1	0	0	0	1	1	0	0	1
uce_1381	3	2	0	3	3	2	3	2	3	2	2	0	0	2	2	3	0	0	0	0	0	0	0	0	uce_1381	1	1	1	0	1	1	1	1	1	1	1	1	0	0	1	1	1	0	0	0	0	0	0	0	0
uce_139	1	1	0	2	1	1	2	1	1	1	1	0	0	1	0	3	0	0	0	0	0	1	1	0	uce_139	1	1	1	0	1	1	1	1	1	1	1	1	0	0	1	0	1	0	0	0	0	0	1	1	0
uce_1418	1	2	0	3	2	2	3	0	3	2	2	0	0	2	2	3	1	0	1	1	0	0	0	1	uce_1418	1	1	1	0	1	1	1	1	0	1	1	1	0	0	1	1	1	1	0	1	1	0	0	0	1
uce_142	3	2	0	3	3	1	3	2	2	2	2	0	0	2	2	3	0	0	0	0	0	0	0	1	uce_142	1	1	1	0	1	1	1	1	1	1	1	1	0	0	1	1	1	0	0	0	0	0	0	0	1
uce_1422	1	1	0	2	2	0	2	0	2	1	1	0	0	1	2	3	0	0	1	0	0	0	0	0	uce_1422	1	1	1	0	1	1	0	1	0	1	1	1	0	0	1	1	1	0	0	1	0	0	0	0	0
uce_1426	3	1	1	2	3	3	2	1	2	1	1	0	0	1	1	3	1	0	1	0	0	0	0	0	uce_1426	1	1	1	1	1	1	1	1	1	1	1	1	0	0	1	1	1	1	0	1	0	0	0	0	0
uce_144	2	2	0	3	2	2	3	1	2	2	2	0	0	2	1	3	0	0	0	0	0	1	1	1	uce_144	1	1	1	0	1	1	1	1	1	1	1	1	0	0	1	1	1	0	0	0	0	0	1	1	1
uce_1451	3	3	0	3	3	3	3	3	3	3	3	0	0	3	2	3	0	0	0	1	1	0	0	0	uce_1451	1	1	1	0	1	1	1	1	1	1	1	1	0	0	1	1	1	0	0	0	1	1	0	0	0
uce_1476	2	2	1	2	3	3	3	0	3	2	2	0	0	2	0	1	0	0	0	0	0	0	0	2	uce_1476	1	1	1	1	1	1	1	1	0	1	1	1	0	0	1	0	1	0	0	0	0	0	0	0	1
uce_1487	2	2	1	3	3	2	3	1	2	2	2	0	0	2	0	2	1	0	1	1	1	0	0	1	uce_1487	1	1	1	1	1	1	1	1	1	1	1	1	0	0	1	0	1	1	0	1	1	1	0	0	1
uce_1491	2	1	0	2	2	1	1	1	2	1	1	0	0	1	1	3	0	0	0	0	0	0	0	0	uce_1491	1	1	1	0	1	1	1	1	1	1	1	1	0	0	1	1	1	0	0	0	0	0	0	0	0
uce_1496	2	2	1	3	3	3	3	1	2	2	2	0	0	2	2	3	1	0	2	1	1	1	0	0	uce_1496	1	1	1	1	1	1	1	1	1	1	1	1	0	0	1	1	1	1	0	1	1	1	1	0	0
uce_150	3	2	0	3	3	1	3	2	2	2	2	0	0	2	2	2	0	0	2	1	0	0	0	0	uce_150	1	1	1	0	1	1	1	1	1	1	1	1	0	0	1	1	1	0	0	1	1	0	0	0	0
uce_157	2	3	0	3	3	3	3	1	3	2	2	0	0	2	1	1	2	0	2	2	2	1	1	0	uce_157	1	1	1	0	1	1	1	1	1	1	1	1	0	0	1	1	1	1	0	1	1	1	1	1	0
uce_160	1	2	0	2	2	2	3	1	3	2	2	0	0	2	2	2	0	0	0	0	0	0	0	0	uce_160	1	1	1	0	1	1	1	1	1	1	1	1	0	0	1	1	1	0	0	0	0	0	0	0	0
uce_177	1	1	0	2	1	1	2	1	1	1	1	0	0	1	0	2	0	0	0	0	0	0	0	1	uce_177	1	1	1	0	1	1	1	1	1	1	1	1	0	0	1	0	1	0	0	0	0	0	0	0	1
uce_18	2	1	0	2	1	1	2	1	1	1	1	0	0	1	0	3	1	0	0	1	1	0	0	2	uce_18	1	1	1	0	1	1	1	1	1	1	1	1	0	0	1	0	1	1	0	0	1	1	0	0	1
uce_181	2	2	0	2	3	3	3	1	2	2	2	0	0	2	1	3	1	0	1	0	1	3	3	1	uce_181	1	1	1	0	1	1	1	1	1	1	1	1	0	0	1	1	1	1	0	1	0	1	1	1	1
uce_185	1	3	3	3	2	3	3	0	3	3	3	0	0	3	2	2	1	0	1	1	1	1	1	0	uce_185	1	1	1	1	1	1	1	1	0	1	1	1	0	0	1	1	1	1	0	1	1	1	1	1	0
uce_234	2	1	0	2	2	1	2	1	1	1	1	0	0	1	2	2	1	0	2	2	0	0	0	1	uce_234	1	1	1	0	1	1	1	1	1	1	1	1	0	0	1	1	1	1	0	1	1	0	0	0	1
uce_237	2	2	0	3	3	2	2	2	2	2	2	0	0	2	1	1	1	0	1	1	1	0	0	0	uce_237	1	1	1	0	1	1	1	1	1	1	1	1	0	0	1	1	1	1	0	1	1	1	0	0	0
uce_251	0	0	0	1	0	1	1	0	0	0	0	0	0	0	0	3	0	0	0	0	1	1	1	1	uce_251	1	0	0	0	1	0	1	1	0	0	0	0	0	0	0	0	1	0	0	0	0	1	1	1	1
uce_259	2	2	0	3	2	2	3	3	2	3	3	0	0	3	2	3	0	0	1	0	0	1	1	1	uce_259	1	1	1	0	1	1	1	1	1	1	1	1	0	0	1	1	1	0	0	1	0	0	1	1	1
uce_265	0	2	0	3	0	1	3	1	3	2	2	0	0	2	2	3	1	0	1	1	0	0	0	0	uce_265	1	0	1	0	1	0	1	1	1	1	1	1	0	0	1	1	1	1	0	1	1	0	0	0	0
uce_27	1	0	0	1	1	1	2	1	1	0	0	0	0	0	0	3	0	0	0	0	0	0	0	1	uce_27	1	1	0	0	1	1	1	1	1	1	0	0	0	0	0	0	1	0	0	0	0	0	0	0	1
uce_276	2	1	0	2	0	1	2	1	1	1	1	0	0	1	1	2	0	0	0	0	0	0	0	0	uce_276	1	1	1	0	1	0	1	1	1	1	1	1	0	0	1	1	1	0	0	0	0	0	0	0	0
uce_278	1	1	0	2	1	2	2	1	1	1	1	0	0	1	1	2	2	0	2	2	0	1	1	1	uce_278	1	1	1	0	1	1	1	1	1	1	1	1	0	0	1	1	1	1	0	1	1	0	1	1	1
uce_313	1	1	0	2	2	3	2	1	1	1	1	0	0	1	0	2	0	0	0	0	1	1	1	0	uce_313	1	1	1	0	1	1	1	1	1	1	1	1	0	0	1	0	1	0	0	0	0	1	1	1	0
uce_326	1	1	0	2	1	1	2	1	2	1	1	0	0	1	1	0	0	0	1	0	0	1	0	2	uce_326	1	1	1	0	1	1	1	1	1	1	1	1	0	0	1	1	0	0	0	1	0	0	1	0	1
uce_327	1	1	0	2	1	1	2	0	2	1	1	0	0	1	2	3	0	0	0	0	0	0	0	1	uce_327	1	1	1	0	1	1	1	1	0	1	1	1	0	0	1	1	1	0	0	0	0	0	0	0	1
uce_332	3	2	0	2	3	2	3	2	3	2	2	0	0	2	2	1	0	0	0	0	0	0	0	0	uce_332	1	1	1	0	1	1	1	1	1	1	1	1	0	0	1	1	1	0	0	0	0	0	0	0	0
uce_337	1	1	0	2	1	1	2	0	2	1	1	0	0	1	2	2	1	0	1	1	1	0	0	0	uce_337	1	1	1	0	1	1	1	1	0	1	1	1	0	0	1	1	1	1	0	1	1	1	0	0	0
uce_378	1	2	0	2	1	2	2	0	2	1	1	0	0	1	1	3	0	0	0	1	1	1	1	2	uce_378	1	1	1	0	1	1	1	1	0	1	1	1	0	0	1	1	1	0	0	0	1	1	1	1	1
uce_381	1	1	0	2	2	2	2	1	1	1	1	0	0	1	0	3	0	0	0	0	0	0	0	1	uce_381	1	1	1	0	1	1	1	1	1	1	1	1	0	0	1	0	1	0	0	0	0	0	0	0	1
uce_395	2	1	0	2	2	2	2	1	2	1	1	0	0	1	0	3	1	0	1	1	1	0	0	1	uce_395	1	1	1	0	1	1	1	1	1	1	1	1	0	0	1	0	1	1	0	1	1	1	0	0	1
uce_399	1	2	0	3	2	3	3	2	2	2	2	0	0	2	1	2	0	0	0	0	0	0	0	1	uce_399	1	1	1	0	1	1	1	1	1	1	1	1	0	0	1	1	1	0	0	0	0	0	0	0	1
uce_40	2	2	0	3	3	2	2	1	2	2	2	0	0	2	2	3	1	0	1	1	1	0	0	0	uce_40	1	1	1	0	1	1	1	1	1	1	1	1	0	0	1	1	1	1	0	1	1	1	0	0	0
uce_401	2	1	0	2	2	2	2	1	2	1	1	0	0	1	2	3	1	0	1	1	1	1	1	1	uce_401	1	1	1	0	1	1	1	1	1	1	1	1	0	0	1	1	1	1	0	1	1	1	1	1	1
uce_408	2	1	0	2	3	2	3	2	1	1	1	0	0	1	1	2	0	0	0	0	1	1	1	0	uce_408	1	1	1	0	1	1	1	1	1	1	1	1	0	0	1	1	1	0	0	0	0	1	1	1	0
uce_409	2	1	0	2	2	2	2	1	2	1	1	0	0	1	2	3	1	0	0	1	1	1	1	1	uce_409	1	1	1	0	1	1	1	1	1	1	1	1	0	0	1	1	1	1	0	0	1	1	1	1	1
uce_410	3	2	1	2	3	3	3	1	2	2	2	0	0	2	2	3	2	0	2	2	2	1	1	1	uce_410	1	1	1	1	1	1	1	1	1	1	1	1	0	0	1	1	1	1	0	1	1	1	1	1	1
uce_411	2	2	0	3	3	3	3	1	2	2	2	0	0	2	2	3	0	0	0	0	0	1	1	0	uce_411	1	1	1	0	1	1	1	1	1	1	1	1	0	0	1	1	1	0	0	0	0	0	1	1	0
uce_434	3	2	0	3	3	3	3	1	2	2	2	0	0	2	2	3	1	0	1	1	1	0	0	1	uce_434	1	1	1	0	1	1	1	1	1	1	1	1	0	0	1	1	1	1	0	1	1	1	0	0	1
uce_473	3	2	0	3	3	3	3	2	2	2	2	0	0	2	2	3	0	0	0	0	0	0	1	1	uce_473	1	1	1	0	1	1	1	1	1	1	1	1	0	0	1	1	1	0	0	0	0	0	0	1	1
uce_492	2	2	0	3	3	3	2	2	2	2	2	0	0	2	3	3	1	0	1	1	1	1	1	0	uce_492	1	1	1	0	1	1	1	1	1	1	1	1	0	0	1	1	1	1	0	1	1	1	1	1	0
uce_497	2	2	0	3	3	2	2	2	3	2	2	0	0	2	2	3	0	0	0	0	0	0	0	0	uce_497	1	1	1	0	1	1	1	1	1	1	1	1	0	0	1	1	1	0	0	0	0	0	0	0	0
uce_506	2	1	0	1	1	2	2	1	1	1	1	0	0	1	0	3	0	0	0	0	0	0	0	0	uce_506	1	1	1	0	1	1	1	1	1	1	1	1	0	0	1	0	1	0	0	0	0	0	0	0	0
uce_509	2	2	0	3	2	1	3	2	3	2	2	0	0	2	2	3	1	0	1	1	0	0	0	2	uce_509	1	1	1	0	1	1	1	1	1	1	1	1	0	0	1	1	1	1	0	1	1	0	0	0	1
uce_532	1	0	0	1	1	1	0	0	0	0	0	0	0	0	1	3	0	0	0	0	0	0	0	1	uce_532	1	1	0	0	1	1	1	0	0	0	0	0	0	0	0	1	1	0	0	0	0	0	0	0	1
uce_534	3	1	0	1	2	3	2	1	1	1	1	0	0	1	1	3	0	0	0	0	0	0	0	2	uce_534	1	1	1	0	1	1	1	1	1	1	1	1	0	0	1	1	1	0	0	0	0	0	0	0	1
uce_537	2	2	1	3	2	2	3	2	2	2	2	0	0	2	1	3	0	0	0	1	1	1	1	1	uce_537	1	1	1	1	1	1	1	1	1	1	1	1	0	0	1	1	1	0	0	0	1	1	1	1	1
uce_55	1	1	0	2	2	2	1	0	1	1	1	0	0	1	1	3	1	0	0	1	1	1	1	0	uce_55	1	1	1	0	1	1	1	1	0	1	1	1	0	0	1	1	1	1	0	0	1	1	1	1	0
uce_560	1	2	0	3	1	2	3	1	2	2	2	0	0	2	0	3	0	0	0	0	1	1	1	0	uce_560	1	1	1	0	1	1	1	1	1	1	1	1	0	0	1	0	1	0	0	0	0	1	1	1	0
uce_583	3	3	1	2	3	2	3	1	1	1	1	0	0	1	3	2	2	0	1	2	1	2	1	0	uce_583	1	1	1	1	1	1	1	1	1	1	1	1	0	0	1	1	1	1	0	1	1	1	1	1	0
uce_598	2	2	1	3	2	2	3	1	1	1	1	0	0	1	1	3	1	0	0	1	1	1	1	0	uce_598	1	1	1	1	1	1	1	1	1	1	1	1	0	0	1	1	1	1	0	0	1	1	1	1	0
uce_612	2	2	0	3	2	2	3	2	2	2	2	0	0	2	1	2	0	0	1	0	0	0	0	2	uce_612	1	1	1	0	1	1	1	1	1	1	1	1	0	0	1	1	1	0	0	1	0	0	0	0	1
uce_613	3	2	0	2	1	2	3	2	2	1	1	0	0	1	2	3	0	0	0	0	0	0	0	2	uce_613	1	1	1	0	1	1	1	1	1	1	1	1	0	0	1	1	1	0	0	0	0	0	0	0	1
uce_642	1	1	0	2	1	1	2	1	2	1	1	0	0	1	2	2	0	0	0	1	1	0	0	0	uce_642	1	1	1	0	1	1	1	1	1	1	1	1	0	0	1	1	1	0	0	0	1	1	0	0	0
uce_656	0	2	0	3	2	2	3	1	2	2	2	0	0	2	0	3	0	0	0	0	0	0	0	1	uce_656	1	0	1	0	1	1	1	1	1	1	1	1	0	0	1	0	1	0	0	0	0	0	0	0	1
uce_657	1	0	0	1	0	1	0	0	0	0	0	0	0	0	0	3	0	0	0	0	0	0	0	1	uce_657	1	1	0	0	1	0	1	0	0	0	0	0	0	0	0	0	1	0	0	0	0	0	0	0	1
uce_676	0	0	0	1	1	1	0	0	0	0	0	0	0	0	0	3	0	0	0	0	0	0	0	0	uce_676	1	0	0	0	1	1	1	0	0	0	0	0	0	0	0	0	1	0	0	0	0	0	0	0	0
uce_68	3	2	0	3	2	3	3	2	2	2	2	0	0	2	1	3	1	0	1	1	0	0	0	1	uce_68	1	1	1	0	1	1	1	1	1	1	1	1	0	0	1	1	1	1	0	1	1	0	0	0	1
uce_688	2	2	0	3	3	2	3	1	2	2	2	0	0	2	0	2	0	0	0	0	0	1	1	0	uce_688	1	1	1	0	1	1	1	1	1	1	1	1	0	0	1	0	1	0	0	0	0	0	1	1	0
uce_699	3	2	0	3	3	2	3	0	2	2	2	0	0	2	1	3	0	0	0	0	0	1	1	1	uce_699	1	1	1	0	1	1	1	1	0	1	1	1	0	0	1	1	1	0	0	0	0	0	1	1	1
uce_719	1	1	0	2	1	1	2	0	2	1	1	0	0	1	0	3	1	0	1	1	1	0	0	1	uce_719	1	1	1	0	1	1	1	1	0	1	1	1	0	0	1	0	1	1	0	1	1	1	0	0	1
uce_74	2	2	0	2	2	2	2	2	2	2	2	0	0	2	1	2	1	0	1	1	0	0	0	1	uce_74	1	1	1	0	1	1	1	1	1	1	1	1	0	0	1	1	1	1	0	1	1	0	0	0	1
uce_742	3	2	0	3	3	2	3	1	2	2	2	0	0	2	2	3	1	0	1	1	1	0	0	0	uce_742	1	1	1	0	1	1	1	1	1	1	1	1	0	0	1	1	1	1	0	1	1	1	0	0	0
uce_77	1	2	0	3	2	3	3	1	3	2	2	0	0	2	1	3	0	0	0	0	0	0	0	2	uce_77	1	1	1	0	1	1	1	1	1	1	1	1	0	0	1	1	1	0	0	0	0	0	0	0	1
uce_776	0	0	0	0	0	0	0	0	0	0	0	0	0	0	0	2	0	0	0	1	1	1	1	1	uce_776	1	0	0	0	0	0	0	0	0	0	0	0	0	0	0	0	1	0	0	0	1	1	1	1	1
uce_823	3	1	1	3	2	1	3	1	2	2	2	0	0	2	2	3	1	0	0	1	1	0	0	1	uce_823	1	1	1	1	1	1	1	1	1	1	1	1	0	0	1	1	1	1	0	0	1	1	0	0	1
uce_834	1	0	0	1	1	1	1	0	1	1	1	0	0	1	1	2	0	0	0	0	0	1	1	1	uce_834	1	1	0	0	1	1	1	1	0	1	1	1	0	0	1	1	1	0	0	0	0	0	1	1	1
uce_845	1	1	0	1	2	2	2	1	1	1	1	0	0	1	1	3	2	0	1	2	1	0	1	1	uce_845	1	1	1	0	1	1	1	1	1	1	1	1	0	0	1	1	1	1	0	1	1	1	0	1	1
uce_857	1	1	0	2	1	1	2	0	1	1	1	0	0	1	1	2	1	0	1	1	1	0	0	1	uce_857	1	1	1	0	1	1	1	1	0	1	1	1	0	0	1	1	1	1	0	1	1	1	0	0	1
uce_870	1	0	0	1	0	1	0	0	0	0	0	0	0	0	1	3	1	0	1	0	1	1	0	0	uce_870	1	1	0	0	1	0	1	0	0	0	0	0	0	0	0	1	1	1	0	1	0	1	1	0	0
uce_881	2	3	2	3	1	2	3	2	3	3	3	0	0	3	1	3	0	0	0	0	1	1	1	0	uce_881	1	1	1	1	1	1	1	1	1	1	1	1	0	0	1	1	1	0	0	0	0	1	1	1	0
uce_9	0	1	0	2	1	0	1	1	1	1	1	0	0	1	0	3	2	0	1	2	3	0	0	1	uce_9	1	0	1	0	1	1	0	1	1	1	1	1	0	0	1	0	1	1	0	1	1	1	0	0	1
uce_901	2	2	0	2	3	3	3	2	3	3	3	0	0	3	2	3	0	0	1	0	0	0	0	1	uce_901	1	1	1	0	1	1	1	1	1	1	1	1	0	0	1	1	1	0	0	1	0	0	0	0	1
uce_911	2	2	0	3	2	2	2	1	2	2	2	0	0	2	1	3	0	0	0	0	1	1	1	0	uce_911	1	1	1	0	1	1	1	1	1	1	1	1	0	0	1	1	1	0	0	0	0	1	1	1	0
uce_918	3	2	1	3	3	2	3	2	3	2	2	0	0	2	3	3	1	0	1	2	1	1	0	1	uce_918	1	1	1	1	1	1	1	1	1	1	1	1	0	0	1	1	1	1	0	1	1	1	1	0	1
uce_927	1	1	0	2	1	1	2	1	1	1	1	0	0	1	1	3	1	0	1	1	0	2	1	1	uce_927	1	1	1	0	1	1	1	1	1	1	1	1	0	0	1	1	1	1	0	1	1	0	1	1	1
uce_946	2	3	1	2	2	3	3	2	2	2	2	0	0	2	1	3	0	0	0	0	0	0	0	0	uce_946	1	1	1	1	1	1	1	1	1	1	1	1	0	0	1	1	1	0	0	0	0	0	0	0	0
uce_966	0	2	1	3	2	2	2	2	1	1	1	0	0	1	1	3	0	0	0	0	0	0	0	0	uce_966	1	0	1	1	1	1	1	1	1	1	1	1	0	0	1	1	1	0	0	0	0	0	0	0	0
uce_979	2	2	2	3	3	3	3	1	2	2	2	0	0	2	2	3	1	0	1	1	2	2	2	1	uce_979	1	1	1	1	1	1	1	1	1	1	1	1	0	0	1	1	1	1	0	1	1	1	1	1	1
uce_997	1	1	1	2	2	2	2	1	1	1	1	0	0	1	0	3	0	0	0	0	0	0	0	0	uce_997	1	1	1	1	1	1	1	1	1	1	1	1	0	0	1	0	1	0	0	0	0	0	0	0	0
uce_10	1	1	0	2	2	3	3	2	1	1	1	0	0	1	1	1	0	0	1	0	0	0	0	1	uce_10	0	1	1	0	1	1	1	1	1	1	1	1	0	0	1	1	1	0	0	1	0	0	0	0	1
uce_100	3	2	0	2	0	2	3	1	2	1	1	0	0	1	1	3	0	0	0	0	1	1	0	2	uce_100	0	1	1	0	1	0	1	1	1	1	1	1	0	0	1	1	1	0	0	0	0	1	1	0	1
uce_10001	1	3	0	3	2	3	3	2	2	2	2	0	0	2	3	3	0	0	0	0	0	0	0	0	uce_10001	0	1	1	0	1	1	1	1	1	1	1	1	0	0	1	1	1	0	0	0	0	0	0	0	0
uce_10002	2	2	0	3	3	2	3	2	2	2	2	0	0	2	3	3	0	0	0	0	0	0	0	0	uce_10002	0	1	1	0	1	1	1	1	1	1	1	1	0	0	1	1	1	0	0	0	0	0	0	0	0
uce_10007	1	2	1	2	1	2	2	1	1	1	1	0	0	1	1	2	0	0	0	0	0	0	0	1	uce_10007	0	1	1	1	1	1	1	1	1	1	1	1	0	0	1	1	1	0	0	0	0	0	0	0	1
uce_10008	1	0	0	1	1	1	0	0	0	0	0	0	0	0	1	3	1	0	1	1	1	0	0	0	uce_10008	0	1	0	0	1	1	1	0	0	0	0	0	0	0	0	1	1	1	0	1	1	1	0	0	0
uce_10009	2	2	0	3	3	3	3	1	2	2	2	0	0	2	1	3	0	0	0	0	1	1	1	0	uce_10009	0	1	1	0	1	1	1	1	1	1	1	1	0	0	1	1	1	0	0	0	0	1	1	1	0
uce_10010	2	1	0	3	3	2	3	0	1	1	1	0	0	1	3	3	0	0	0	0	0	0	0	1	uce_10010	0	1	1	0	1	1	1	1	0	1	1	1	0	0	1	1	1	0	0	0	0	0	0	0	1
uce_10012	1	2	1	3	1	3	3	2	2	2	2	0	0	2	0	3	0	0	0	0	0	0	0	0	uce_10012	0	1	1	1	1	1	1	1	1	1	1	1	0	0	1	0	1	0	0	0	0	0	0	0	0
uce_10013	0	2	1	2	1	1	2	1	1	1	1	0	0	1	0	3	0	0	0	0	0	0	0	0	uce_10013	0	0	1	1	1	1	1	1	1	1	1	1	0	0	1	0	1	0	0	0	0	0	0	0	0
uce_10015	1	2	0	2	1	1	3	0	2	1	1	0	0	1	2	3	0	0	0	0	0	0	0	0	uce_10015	0	1	1	0	1	1	1	1	0	1	1	1	0	0	1	1	1	0	0	0	0	0	0	0	0
uce_10017	1	1	0	2	1	2	2	0	2	1	1	0	0	1	2	3	0	0	0	1	0	0	0	1	uce_10017	0	1	1	0	1	1	1	1	0	1	1	1	0	0	1	1	1	0	0	0	1	0	0	0	1
uce_10018	1	1	0	2	2	2	2	0	1	1	1	0	0	1	1	2	0	0	0	0	0	0	0	1	uce_10018	0	1	1	0	1	1	1	1	0	1	1	1	0	0	1	1	1	0	0	0	0	0	0	0	1
uce_10019	0	2	1	3	1	2	3	2	2	2	2	0	0	2	1	2	0	0	0	0	0	0	0	1	uce_10019	0	0	1	1	1	1	1	1	1	1	1	1	0	0	1	1	1	0	0	0	0	0	0	0	1
uce_10020	2	3	0	3	3	3	3	1	2	2	2	0	0	2	2	1	0	0	0	0	0	0	0	0	uce_10020	0	1	1	0	1	1	1	1	1	1	1	1	0	0	1	1	1	0	0	0	0	0	0	0	0
uce_10025	2	3	1	3	3	2	3	2	2	2	2	1	0	2	3	3	0	0	0	0	0	0	0	3	uce_10025	0	1	1	1	1	1	1	1	1	1	1	1	1	0	1	1	1	0	0	0	0	0	0	0	1
uce_10026	2	2	1	2	2	2	2	1	1	1	1	0	0	1	1	3	0	0	0	0	0	0	0	0	uce_10026	0	1	1	1	1	1	1	1	1	1	1	1	0	0	1	1	1	0	0	0	0	0	0	0	0
uce_10029	0	0	0	1	0	1	1	0	1	0	0	0	0	0	1	3	0	0	0	1	0	0	0	0	uce_10029	0	0	0	0	1	0	1	1	0	1	0	0	0	0	0	1	1	0	0	0	1	0	0	0	0
uce_10032	2	3	0	3	2	3	3	2	2	2	2	0	0	2	3	3	1	0	1	1	1	0	0	0	uce_10032	0	1	1	0	1	1	1	1	1	1	1	1	0	0	1	1	1	1	0	1	1	1	0	0	0
uce_10033	2	2	0	3	2	2	3	0	1	1	1	0	0	1	2	2	0	0	0	0	0	0	0	0	uce_10033	0	1	1	0	1	1	1	1	0	1	1	1	0	0	1	1	1	0	0	0	0	0	0	0	0
uce_10036	2	2	1	2	1	3	3	1	1	1	1	0	0	1	2	3	0	0	0	0	0	0	0	0	uce_10036	0	1	1	1	1	1	1	1	1	1	1	1	0	0	1	1	1	0	0	0	0	0	0	0	0
uce_10037	2	3	2	3	3	2	3	2	2	2	2	0	0	2	2	3	0	0	0	0	0	0	0	0	uce_10037	0	1	1	1	1	1	1	1	1	1	1	1	0	0	1	1	1	0	0	0	0	0	0	0	0
uce_1004	3	2	0	3	2	2	3	2	2	2	2	0	0	2	1	3	1	0	1	1	1	0	0	0	uce_1004	0	1	1	0	1	1	1	1	1	1	1	1	0	0	1	1	1	1	0	1	1	1	0	0	0
uce_10041	1	2	0	3	3	2	3	2	2	2	2	0	0	2	3	3	0	0	0	0	0	0	0	0	uce_10041	0	1	1	0	1	1	1	1	1	1	1	1	0	0	1	1	1	0	0	0	0	0	0	0	0
uce_10048	0	2	0	2	2	2	2	0	1	1	1	0	0	1	1	3	0	0	0	0	0	0	0	1	uce_10048	0	0	1	0	1	1	1	1	0	1	1	1	0	0	1	1	1	0	0	0	0	0	0	0	1
uce_10049	1	2	1	2	2	3	3	2	2	2	2	0	0	2	2	3	0	0	0	0	0	0	0	0	uce_10049	0	1	1	1	1	1	1	1	1	1	1	1	0	0	1	1	1	0	0	0	0	0	0	0	0
uce_10053	0	1	0	2	3	3	3	1	1	1	1	0	0	1	0	3	1	0	1	1	1	0	0	0	uce_10053	0	0	1	0	1	1	1	1	1	1	1	1	0	0	1	0	1	1	0	1	1	1	0	0	0
uce_10059	0	0	0	1	0	0	0	0	1	0	0	0	0	0	1	3	0	0	0	0	0	0	0	0	uce_10059	0	0	0	0	1	0	0	0	0	1	0	0	0	0	0	1	1	0	0	0	0	0	0	0	0
uce_10063	0	3	0	3	1	1	3	1	3	2	2	0	0	2	1	3	0	0	0	0	1	1	1	0	uce_10063	0	0	1	0	1	1	1	1	1	1	1	1	0	0	1	1	1	0	0	0	0	1	1	1	0
uce_10066	2	2	1	3	3	3	3	2	2	2	2	0	0	2	2	2	0	0	0	0	0	0	0	0	uce_10066	0	1	1	1	1	1	1	1	1	1	1	1	0	0	1	1	1	0	0	0	0	0	0	0	0
uce_10067	0	2	0	1	0	1	2	0	1	1	1	0	0	1	1	3	0	0	0	0	0	0	0	0	uce_10067	0	0	1	0	1	0	1	1	0	1	1	1	0	0	1	1	1	0	0	0	0	0	0	0	0
uce_10068	3	2	1	3	3	3	3	2	2	2	2	0	0	2	2	3	0	0	0	0	0	0	0	2	uce_10068	0	1	1	1	1	1	1	1	1	1	1	1	0	0	1	1	1	0	0	0	0	0	0	0	1
uce_10069	0	1	0	1	1	1	2	0	1	1	1	0	0	1	2	3	0	0	0	0	0	0	0	0	uce_10069	0	0	1	0	1	1	1	1	0	1	1	1	0	0	1	1	1	0	0	0	0	0	0	0	0
uce_10071	3	1	0	3	3	2	3	1	2	1	1	0	0	1	1	3	0	0	0	0	0	0	0	1	uce_10071	0	1	1	0	1	1	1	1	1	1	1	1	0	0	1	1	1	0	0	0	0	0	0	0	1
uce_10072	2	1	1	3	2	3	3	1	1	0	0	0	0	0	2	3	1	0	1	1	2	1	1	2	uce_10072	0	1	1	1	1	1	1	1	1	1	0	0	0	0	0	1	1	1	0	1	1	1	1	1	1
uce_10073	1	1	0	2	1	1	2	0	1	1	1	0	0	1	1	3	0	0	0	0	1	1	1	1	uce_10073	0	1	1	0	1	1	1	1	0	1	1	1	0	0	1	1	1	0	0	0	0	1	1	1	1
uce_10074	1	2	0	3	2	3	3	2	3	2	2	0	0	2	1	3	1	0	1	1	1	0	0	0	uce_10074	0	1	1	0	1	1	1	1	1	1	1	1	0	0	1	1	1	1	0	1	1	1	0	0	0
uce_10075	1	1	0	3	1	1	3	2	2	1	1	0	0	1	1	3	1	0	1	1	1	0	0	1	uce_10075	0	1	1	0	1	1	1	1	1	1	1	1	0	0	1	1	1	1	0	1	1	1	0	0	1
uce_10078	1	2	0	2	1	1	3	1	1	0	0	0	0	0	1	2	0	0	0	0	0	0	0	1	uce_10078	0	1	1	0	1	1	1	1	1	1	0	0	0	0	0	1	1	0	0	0	0	0	0	0	1
uce_10079	1	2	1	3	3	2	2	2	2	2	2	0	0	2	2	3	0	0	0	0	1	2	2	1	uce_10079	0	1	1	1	1	1	1	1	1	1	1	1	0	0	1	1	1	0	0	0	0	1	1	1	1
uce_1008	3	2	0	3	3	3	3	2	3	2	2	0	0	2	2	3	0	0	0	0	0	0	0	0	uce_1008	0	1	1	0	1	1	1	1	1	1	1	1	0	0	1	1	1	0	0	0	0	0	0	0	0
uce_10084	3	2	1	3	3	3	3	0	2	1	1	0	0	1	3	2	0	0	0	0	0	0	0	0	uce_10084	0	1	1	1	1	1	1	1	0	1	1	1	0	0	1	1	1	0	0	0	0	0	0	0	0
uce_10086	2	2	0	3	2	3	3	2	2	2	2	0	0	2	1	3	0	0	0	0	0	0	0	0	uce_10086	0	1	1	0	1	1	1	1	1	1	1	1	0	0	1	1	1	0	0	0	0	0	0	0	0
uce_10087	2	2	1	2	3	2	3	0	1	1	1	1	0	1	3	3	0	0	0	0	0	0	0	0	uce_10087	0	1	1	1	1	1	1	1	0	1	1	1	1	0	1	1	1	0	0	0	0	0	0	0	0
uce_10089	3	2	0	2	2	1	3	1	2	2	2	0	0	2	2	3	0	0	0	0	0	0	0	1	uce_10089	0	1	1	0	1	1	1	1	1	1	1	1	0	0	1	1	1	0	0	0	0	0	0	0	1
uce_1009	3	2	0	3	3	3	2	2	2	2	2	0	0	2	2	3	0	0	0	0	0	0	0	0	uce_1009	0	1	1	0	1	1	1	1	1	1	1	1	0	0	1	1	1	0	0	0	0	0	0	0	0
uce_10093	2	3	0	2	3	3	3	0	2	2	2	0	0	2	1	3	1	0	1	0	0	0	0	2	uce_10093	0	1	1	0	1	1	1	1	0	1	1	1	0	0	1	1	1	1	0	1	0	0	0	0	1
uce_10096	2	1	0	2	2	3	3	2	2	1	1	0	0	1	1	2	1	0	1	1	1	1	1	1	uce_10096	0	1	1	0	1	1	1	1	1	1	1	1	0	0	1	1	1	1	0	1	1	1	1	1	1
uce_1010	2	1	0	2	1	1	2	0	1	1	1	0	0	1	1	3	1	0	2	2	1	0	0	1	uce_1010	0	1	1	0	1	1	1	1	0	1	1	1	0	0	1	1	1	1	0	1	1	1	0	0	1
uce_10100	1	3	0	2	2	2	3	2	2	2	2	0	0	2	1	3	0	0	0	0	0	0	0	1	uce_10100	0	1	1	0	1	1	1	1	1	1	1	1	0	0	1	1	1	0	0	0	0	0	0	0	1
uce_10104	3	2	0	2	3	2	3	0	3	2	2	0	0	2	2	3	0	0	1	0	0	0	0	0	uce_10104	0	1	1	0	1	1	1	1	0	1	1	1	0	0	1	1	1	0	0	1	0	0	0	0	0
uce_10105	1	3	1	3	2	3	3	2	2	2	2	0	0	2	1	3	0	0	0	0	0	0	0	0	uce_10105	0	1	1	1	1	1	1	1	1	1	1	1	0	0	1	1	1	0	0	0	0	0	0	0	0
uce_1011	0	1	0	2	0	1	2	1	2	1	1	0	0	1	0	3	0	0	1	0	0	0	0	2	uce_1011	0	0	1	0	1	0	1	1	1	1	1	1	0	0	1	0	1	0	0	1	0	0	0	0	1
uce_1012	2	1	0	2	1	1	2	1	2	1	1	0	0	1	0	3	0	0	0	0	0	0	0	0	uce_1012	0	1	1	0	1	1	1	1	1	1	1	1	0	0	1	0	1	0	0	0	0	0	0	0	0
uce_10126	1	2	0	2	2	2	2	1	1	1	1	0	0	1	2	3	0	0	0	0	0	0	0	0	uce_10126	0	1	1	0	1	1	1	1	1	1	1	1	0	0	1	1	1	0	0	0	0	0	0	0	0
uce_10127	1	3	1	3	2	2	3	1	2	2	2	0	0	2	1	3	0	0	0	0	0	0	0	0	uce_10127	0	1	1	1	1	1	1	1	1	1	1	1	0	0	1	1	1	0	0	0	0	0	0	0	0
uce_10134	0	1	0	2	1	1	1	1	1	1	1	0	0	1	1	2	0	0	0	1	1	1	1	0	uce_10134	0	0	1	0	1	1	1	1	1	1	1	1	0	0	1	1	1	0	0	0	1	1	1	1	0
uce_10136	1	2	0	2	1	1	2	1	1	1	1	0	0	1	0	2	0	0	0	0	1	1	1	1	uce_10136	0	1	1	0	1	1	1	1	1	1	1	1	0	0	1	0	1	0	0	0	0	1	1	1	1
uce_1014	2	1	0	2	0	1	2	1	1	1	1	0	0	1	0	3	0	0	0	0	0	0	0	0	uce_1014	0	1	1	0	1	0	1	1	1	1	1	1	0	0	1	0	1	0	0	0	0	0	0	0	0
uce_10144	1	1	2	2	1	2	2	1	0	0	0	1	1	0	1	1	0	0	0	0	0	0	0	1	uce_10144	0	1	1	1	1	1	1	1	1	0	0	0	1	1	0	1	1	0	0	0	0	0	0	0	1
uce_10146	2	1	0	1	2	1	2	0	1	1	1	0	0	1	2	3	0	0	0	0	0	0	0	1	uce_10146	0	1	1	0	1	1	1	1	0	1	1	1	0	0	1	1	1	0	0	0	0	0	0	0	1
uce_10148	1	2	1	3	2	2	3	1	2	2	2	0	0	2	2	3	0	0	0	0	0	0	0	1	uce_10148	0	1	1	1	1	1	1	1	1	1	1	1	0	0	1	1	1	0	0	0	0	0	0	0	1
uce_10151	2	2	0	2	2	2	2	1	1	1	1	0	0	1	1	3	1	0	1	1	0	0	0	1	uce_10151	0	1	1	0	1	1	1	1	1	1	1	1	0	0	1	1	1	1	0	1	1	0	0	0	1
uce_10156	2	0	0	1	2	1	2	0	1	0	0	0	0	0	0	3	1	0	1	1	1	1	1	1	uce_10156	0	1	0	0	1	1	1	1	0	1	0	0	0	0	0	0	1	1	0	1	1	1	1	1	1
uce_10161	3	3	1	3	3	3	3	1	2	2	2	0	0	2	3	3	1	0	1	1	1	1	1	1	uce_10161	0	1	1	1	1	1	1	1	1	1	1	1	0	0	1	1	1	1	0	1	1	1	1	1	1
uce_10164	1	2	1	2	1	2	3	1	0	0	0	0	0	0	0	2	1	0	0	1	1	0	0	1	uce_10164	0	1	1	1	1	1	1	1	1	0	0	0	0	0	0	0	1	1	0	0	1	1	0	0	1
uce_10168	2	2	1	2	2	1	2	1	1	1	1	0	0	1	1	1	0	0	0	0	1	1	1	2	uce_10168	0	1	1	1	1	1	1	1	1	1	1	1	0	0	1	1	1	0	0	0	0	1	1	1	1
uce_10170	2	2	1	2	2	2	2	1	1	1	1	0	0	1	2	3	0	0	0	0	0	0	0	1	uce_10170	0	1	1	1	1	1	1	1	1	1	1	1	0	0	1	1	1	0	0	0	0	0	0	0	1
uce_10171	1	1	0	2	1	2	2	0	1	1	1	0	0	1	1	2	0	0	0	0	0	0	0	0	uce_10171	0	1	1	0	1	1	1	1	0	1	1	1	0	0	1	1	1	0	0	0	0	0	0	0	0
uce_10175	3	2	0	2	2	2	3	1	3	2	2	0	0	2	1	3	1	0	1	1	1	0	0	0	uce_10175	0	1	1	0	1	1	1	1	1	1	1	1	0	0	1	1	1	1	0	1	1	1	0	0	0
uce_10178	3	2	0	3	3	1	3	2	2	2	2	0	0	2	1	3	0	0	0	0	0	1	1	0	uce_10178	0	1	1	0	1	1	1	1	1	1	1	1	0	0	1	1	1	0	0	0	0	0	1	1	0
uce_10179	1	1	0	1	1	2	2	1	2	1	1	0	0	1	0	3	1	0	0	1	1	0	1	0	uce_10179	0	1	1	0	1	1	1	1	1	1	1	1	0	0	1	0	1	1	0	0	1	1	0	1	0
uce_10182	2	2	0	3	2	2	3	1	2	2	2	0	0	2	3	3	0	0	0	0	0	0	0	1	uce_10182	0	1	1	0	1	1	1	1	1	1	1	1	0	0	1	1	1	0	0	0	0	0	0	0	1
uce_10184	0	1	0	1	1	1	1	1	2	1	1	0	0	1	2	3	0	0	0	0	0	0	0	1	uce_10184	0	0	1	0	1	1	1	1	1	1	1	1	0	0	1	1	1	0	0	0	0	0	0	0	1
uce_10185	3	2	1	2	3	2	2	1	2	2	2	0	0	2	2	3	1	0	1	1	1	0	0	0	uce_10185	0	1	1	1	1	1	1	1	1	1	1	1	0	0	1	1	1	1	0	1	1	1	0	0	0
uce_10186	1	2	2	3	1	3	3	0	1	1	1	0	0	1	0	2	0	0	0	0	0	0	0	1	uce_10186	0	1	1	1	1	1	1	1	0	1	1	1	0	0	1	0	1	0	0	0	0	0	0	0	1
uce_10187	2	1	0	2	2	2	2	1	2	1	1	0	0	1	1	3	0	0	0	0	1	1	1	0	uce_10187	0	1	1	0	1	1	1	1	1	1	1	1	0	0	1	1	1	0	0	0	0	1	1	1	0
uce_10188	2	3	1	3	3	3	3	2	2	2	2	0	0	2	2	2	0	0	0	0	1	1	1	1	uce_10188	0	1	1	1	1	1	1	1	1	1	1	1	0	0	1	1	1	0	0	0	0	1	1	1	1
uce_10189	3	2	0	3	3	3	3	1	2	2	2	0	0	2	2	3	1	0	0	1	1	1	1	0	uce_10189	0	1	1	0	1	1	1	1	1	1	1	1	0	0	1	1	1	1	0	0	1	1	1	1	0
uce_1019	3	2	1	3	2	3	3	2	3	2	2	0	0	2	1	3	0	0	0	0	0	0	0	0	uce_1019	0	1	1	1	1	1	1	1	1	1	1	1	0	0	1	1	1	0	0	0	0	0	0	0	0
uce_10190	1	2	0	2	2	3	3	0	1	1	1	0	0	1	1	1	1	1	1	1	1	1	1	0	uce_10190	0	1	1	0	1	1	1	1	0	1	1	1	0	0	1	1	1	1	1	1	1	1	1	1	0
uce_10191	0	1	0	1	0	0	1	0	0	0	0	0	0	0	0	3	0	0	0	0	0	0	0	0	uce_10191	0	0	1	0	1	0	0	1	0	0	0	0	0	0	0	0	1	0	0	0	0	0	0	0	0
uce_10192	1	1	0	1	1	1	1	0	0	0	0	0	0	0	1	2	0	0	0	0	0	0	0	2	uce_10192	0	1	1	0	1	1	1	1	0	0	0	0	0	0	0	1	1	0	0	0	0	0	0	0	1
uce_10193	2	2	0	3	2	2	3	1	2	2	2	0	0	2	1	3	0	0	0	0	0	0	0	0	uce_10193	0	1	1	0	1	1	1	1	1	1	1	1	0	0	1	1	1	0	0	0	0	0	0	0	0
uce_10194	2	3	0	3	3	2	3	2	2	2	2	0	0	2	3	3	0	0	0	0	0	0	0	1	uce_10194	0	1	1	0	1	1	1	1	1	1	1	1	0	0	1	1	1	0	0	0	0	0	0	0	1
uce_10199	2	2	2	3	3	3	3	1	2	2	2	0	0	2	2	3	1	0	1	1	1	2	2	1	uce_10199	0	1	1	1	1	1	1	1	1	1	1	1	0	0	1	1	1	1	0	1	1	1	1	1	1
uce_1020	1	2	0	3	3	3	3	0	2	2	2	0	0	2	0	3	1	0	1	1	0	0	0	0	uce_1020	0	1	1	0	1	1	1	1	0	1	1	1	0	0	1	0	1	1	0	1	1	0	0	0	0
uce_10200	1	1	0	2	1	1	2	1	1	1	1	0	0	1	1	3	1	0	1	1	1	1	1	1	uce_10200	0	1	1	0	1	1	1	1	1	1	1	1	0	0	1	1	1	1	0	1	1	1	1	1	1
uce_10201	3	2	0	2	3	3	3	1	2	2	2	0	0	2	2	3	1	0	1	1	1	0	0	1	uce_10201	0	1	1	0	1	1	1	1	1	1	1	1	0	0	1	1	1	1	0	1	1	1	0	0	1
uce_10202	2	3	0	3	1	3	3	2	3	2	2	0	0	2	1	3	2	0	2	2	1	0	0	1	uce_10202	0	1	1	0	1	1	1	1	1	1	1	1	0	0	1	1	1	1	0	1	1	1	0	0	1
uce_10204	2	2	0	2	2	1	3	1	2	2	2	0	0	2	2	3	0	0	0	0	0	1	1	1	uce_10204	0	1	1	0	1	1	1	1	1	1	1	1	0	0	1	1	1	0	0	0	0	0	1	1	1
uce_10206	1	3	0	3	3	3	3	1	1	1	1	0	0	1	0	3	0	0	0	0	0	0	0	2	uce_10206	0	1	1	0	1	1	1	1	1	1	1	1	0	0	1	0	1	0	0	0	0	0	0	0	1
uce_10210	3	2	0	2	2	1	3	0	2	2	2	0	0	2	1	3	0	0	0	0	0	0	0	1	uce_10210	0	1	1	0	1	1	1	1	0	1	1	1	0	0	1	1	1	0	0	0	0	0	0	0	1
uce_10211	0	1	0	3	1	3	3	0	2	0	0	0	0	0	0	2	0	0	0	0	0	0	0	0	uce_10211	0	0	1	0	1	1	1	1	0	1	0	0	0	0	0	0	1	0	0	0	0	0	0	0	0
uce_10212	0	2	0	2	2	2	2	0	1	0	0	1	1	0	2	3	0	0	0	0	0	0	0	1	uce_10212	0	0	1	0	1	1	1	1	0	1	0	0	1	1	0	1	1	0	0	0	0	0	0	0	1
uce_10214	2	1	0	2	2	2	1	1	1	1	1	0	0	1	1	3	0	0	0	0	0	0	0	1	uce_10214	0	1	1	0	1	1	1	1	1	1	1	1	0	0	1	1	1	0	0	0	0	0	0	0	1
uce_10215	2	1	0	2	2	1	2	0	1	1	1	0	0	1	1	3	1	0	1	1	0	0	0	2	uce_10215	0	1	1	0	1	1	1	1	0	1	1	1	0	0	1	1	1	1	0	1	1	0	0	0	1
uce_10216	1	2	1	3	2	2	3	2	2	2	2	0	0	2	1	3	0	0	0	0	0	1	1	0	uce_10216	0	1	1	1	1	1	1	1	1	1	1	1	0	0	1	1	1	0	0	0	0	0	1	1	0
uce_10218	2	1	0	1	2	1	1	1	1	1	1	0	0	1	1	3	0	0	0	0	0	0	0	1	uce_10218	0	1	1	0	1	1	1	1	1	1	1	1	0	0	1	1	1	0	0	0	0	0	0	0	1
uce_10223	2	1	0	2	2	1	1	0	1	1	1	0	0	1	1	3	1	0	1	1	0	2	2	0	uce_10223	0	1	1	0	1	1	1	1	0	1	1	1	0	0	1	1	1	1	0	1	1	0	1	1	0
uce_10224	2	1	0	2	2	2	2	1	1	1	1	0	0	1	2	3	0	0	0	0	0	0	0	1	uce_10224	0	1	1	0	1	1	1	1	1	1	1	1	0	0	1	1	1	0	0	0	0	0	0	0	1
uce_10225	3	3	0	3	3	2	3	2	2	2	2	0	0	2	2	2	0	0	1	1	0	0	0	0	uce_10225	0	1	1	0	1	1	1	1	1	1	1	1	0	0	1	1	1	0	0	1	1	0	0	0	0
uce_10226	3	2	1	3	3	3	3	2	3	2	2	0	0	2	3	3	1	0	1	1	1	0	1	1	uce_10226	0	1	1	1	1	1	1	1	1	1	1	1	0	0	1	1	1	1	0	1	1	1	0	1	1
uce_10227	3	2	0	3	3	2	3	0	2	2	2	0	0	2	2	3	0	0	2	1	0	0	0	0	uce_10227	0	1	1	0	1	1	1	1	0	1	1	1	0	0	1	1	1	0	0	1	1	0	0	0	0
uce_10229	2	2	0	3	2	3	3	2	2	2	2	0	0	2	1	3	0	0	0	1	1	1	1	0	uce_10229	0	1	1	0	1	1	1	1	1	1	1	1	0	0	1	1	1	0	0	0	1	1	1	1	0
uce_10230	2	0	1	1	2	2	2	0	0	0	0	0	0	0	2	3	0	0	0	1	1	0	0	1	uce_10230	0	1	0	1	1	1	1	1	0	0	0	0	0	0	0	1	1	0	0	0	1	1	0	0	1
uce_10231	1	0	0	1	1	0	1	0	1	0	0	0	0	0	0	3	0	0	1	0	0	1	1	0	uce_10231	0	1	0	0	1	1	0	1	0	1	0	0	0	0	0	0	1	0	0	1	0	0	1	1	0
uce_10232	0	0	0	1	0	0	1	0	0	0	0	0	0	0	0	3	0	0	0	0	0	0	0	0	uce_10232	0	0	0	0	1	0	0	1	0	0	0	0	0	0	0	0	1	0	0	0	0	0	0	0	0
uce_10233	0	0	0	1	0	0	1	0	0	0	0	0	0	0	0	2	2	0	2	2	1	1	1	0	uce_10233	0	0	0	0	1	0	0	1	0	0	0	0	0	0	0	0	1	1	0	1	1	1	1	1	0
uce_10235	2	1	0	2	2	2	2	0	1	1	1	0	0	1	0	3	1	0	0	1	1	1	1	1	uce_10235	0	1	1	0	1	1	1	1	0	1	1	1	0	0	1	0	1	1	0	0	1	1	1	1	1
uce_10236	2	1	0	2	2	2	3	1	2	1	1	0	0	1	1	3	0	0	0	0	0	1	1	0	uce_10236	0	1	1	0	1	1	1	1	1	1	1	1	0	0	1	1	1	0	0	0	0	0	1	1	0
uce_10240	2	2	0	1	1	0	2	0	0	0	0	0	0	0	0	3	0	0	0	0	0	0	0	1	uce_10240	0	1	1	0	1	1	0	1	0	0	0	0	0	0	0	0	1	0	0	0	0	0	0	0	1
uce_10242	1	1	0	2	1	2	2	1	1	1	1	0	0	1	1	2	0	0	0	0	0	0	0	0	uce_10242	0	1	1	0	1	1	1	1	1	1	1	1	0	0	1	1	1	0	0	0	0	0	0	0	0
uce_10244	2	1	0	1	1	2	2	1	1	1	1	0	0	1	0	3	1	0	1	1	1	1	1	2	uce_10244	0	1	1	0	1	1	1	1	1	1	1	1	0	0	1	0	1	1	0	1	1	1	1	1	1
uce_10245	1	1	1	2	1	1	2	0	1	1	1	0	0	1	1	1	1	0	1	1	1	1	1	1	uce_10245	0	1	1	1	1	1	1	1	0	1	1	1	0	0	1	1	1	1	0	1	1	1	1	1	1
uce_10249	1	1	0	2	1	2	2	0	1	0	0	0	0	0	0	3	0	0	0	1	1	0	0	0	uce_10249	0	1	1	0	1	1	1	1	0	1	0	0	0	0	0	0	1	0	0	0	1	1	0	0	0
uce_10254	0	2	0	3	0	2	3	2	2	2	2	0	0	2	1	3	0	0	0	0	0	0	0	0	uce_10254	0	0	1	0	1	0	1	1	1	1	1	1	0	0	1	1	1	0	0	0	0	0	0	0	0
uce_10258	2	2	0	1	2	2	2	1	1	1	1	0	0	1	1	3	0	0	0	0	0	0	0	0	uce_10258	0	1	1	0	1	1	1	1	1	1	1	1	0	0	1	1	1	0	0	0	0	0	0	0	0
uce_1026	2	2	0	2	1	2	3	0	2	2	2	0	0	2	2	3	0	0	0	0	1	1	1	1	uce_1026	0	1	1	0	1	1	1	1	0	1	1	1	0	0	1	1	1	0	0	0	0	1	1	1	1
uce_10266	0	0	0	1	1	1	1	0	0	0	0	0	0	0	1	3	1	0	1	1	0	0	0	2	uce_10266	0	0	0	0	1	1	1	1	0	0	0	0	0	0	0	1	1	1	0	1	1	0	0	0	1
uce_10269	0	1	0	1	1	1	1	0	0	0	0	0	0	0	1	2	1	0	0	0	1	1	1	1	uce_10269	0	0	1	0	1	1	1	1	0	0	0	0	0	0	0	1	1	1	0	0	0	1	1	1	1
uce_10273	1	3	0	3	1	2	3	0	2	2	2	0	0	2	0	3	0	0	1	0	0	0	0	3	uce_10273	0	1	1	0	1	1	1	1	0	1	1	1	0	0	1	0	1	0	0	1	0	0	0	0	1
uce_10274	1	2	1	3	2	2	3	1	3	2	2	0	0	2	0	3	0	0	0	0	0	0	0	1	uce_10274	0	1	1	1	1	1	1	1	1	1	1	1	0	0	1	0	1	0	0	0	0	0	0	0	1
uce_10276	2	2	0	3	2	3	3	2	2	2	2	0	0	2	1	3	0	0	0	0	0	0	0	0	uce_10276	0	1	1	0	1	1	1	1	1	1	1	1	0	0	1	1	1	0	0	0	0	0	0	0	0
uce_10278	1	3	1	3	2	3	3	2	2	2	2	0	0	2	2	2	0	0	0	0	0	0	0	0	uce_10278	0	1	1	1	1	1	1	1	1	1	1	1	0	0	1	1	1	0	0	0	0	0	0	0	0
uce_10279	1	0	0	1	1	0	1	0	0	0	0	0	0	0	1	3	0	0	1	0	2	2	2	0	uce_10279	0	1	0	0	1	1	0	1	0	0	0	0	0	0	0	1	1	0	0	1	0	1	1	1	0
uce_10282	1	3	0	3	2	2	3	1	2	2	2	0	0	2	1	3	0	0	0	0	0	0	0	0	uce_10282	0	1	1	0	1	1	1	1	1	1	1	1	0	0	1	1	1	0	0	0	0	0	0	0	0
uce_10283	2	2	0	3	2	3	3	2	3	2	2	0	0	2	1	3	0	0	0	0	1	1	0	1	uce_10283	0	1	1	0	1	1	1	1	1	1	1	1	0	0	1	1	1	0	0	0	0	1	1	0	1
uce_10284	3	3	3	3	3	2	3	1	2	2	2	0	0	2	2	3	0	0	0	0	0	0	0	0	uce_10284	0	1	1	1	1	1	1	1	1	1	1	1	0	0	1	1	1	0	0	0	0	0	0	0	0
uce_10286	1	1	0	2	2	2	2	1	2	1	1	0	0	1	1	3	0	0	0	0	0	0	0	0	uce_10286	0	1	1	0	1	1	1	1	1	1	1	1	0	0	1	1	1	0	0	0	0	0	0	0	0
uce_10287	0	0	0	1	1	1	1	0	0	0	0	0	0	0	1	3	1	0	1	1	1	1	1	2	uce_10287	0	0	0	0	1	1	1	1	0	0	0	0	0	0	0	1	1	1	0	1	1	1	1	1	1
uce_10288	2	2	1	3	3	2	3	1	3	2	2	0	0	2	2	3	1	0	0	1	1	0	0	2	uce_10288	0	1	1	1	1	1	1	1	1	1	1	1	0	0	1	1	1	1	0	0	1	1	0	0	1
uce_10289	1	2	0	2	2	2	2	1	1	1	1	0	0	1	1	3	0	0	0	1	0	0	0	0	uce_10289	0	1	1	0	1	1	1	1	1	1	1	1	0	0	1	1	1	0	0	0	1	0	0	0	0
uce_10291	1	1	1	2	1	2	2	1	1	1	1	0	0	1	0	2	1	0	1	0	1	0	0	0	uce_10291	0	1	1	1	1	1	1	1	1	1	1	1	0	0	1	0	1	1	0	1	0	1	0	0	0
uce_10298	3	3	0	3	2	3	3	0	1	1	1	0	0	1	3	3	0	0	1	0	0	0	0	0	uce_10298	0	1	1	0	1	1	1	1	0	1	1	1	0	0	1	1	1	0	0	1	0	0	0	0	0
uce_103	2	1	1	2	2	1	3	1	2	1	1	0	0	1	1	3	0	0	0	0	0	0	1	0	uce_103	0	1	1	1	1	1	1	1	1	1	1	1	0	0	1	1	1	0	0	0	0	0	0	1	0
uce_10304	2	1	0	2	2	3	3	0	2	1	1	0	0	1	1	3	0	0	0	0	0	0	0	0	uce_10304	0	1	1	0	1	1	1	1	0	1	1	1	0	0	1	1	1	0	0	0	0	0	0	0	0
uce_1031	1	1	0	2	1	2	2	0	1	1	1	0	0	1	0	2	1	0	0	1	1	1	1	1	uce_1031	0	1	1	0	1	1	1	1	0	1	1	1	0	0	1	0	1	1	0	0	1	1	1	1	1
uce_10311	3	3	1	3	1	3	3	1	2	2	2	0	0	2	2	3	0	0	0	0	0	0	0	0	uce_10311	0	1	1	1	1	1	1	1	1	1	1	1	0	0	1	1	1	0	0	0	0	0	0	0	0
uce_10312	1	3	1	2	2	3	3	2	2	2	2	0	0	2	2	3	0	0	0	0	0	0	0	0	uce_10312	0	1	1	1	1	1	1	1	1	1	1	1	0	0	1	1	1	0	0	0	0	0	0	0	0
uce_10314	1	1	0	2	1	1	2	1	1	1	1	0	0	1	2	3	0	0	0	0	0	0	0	0	uce_10314	0	1	1	0	1	1	1	1	1	1	1	1	0	0	1	1	1	0	0	0	0	0	0	0	0
uce_10315	1	3	2	3	1	2	3	1	2	2	2	0	0	2	1	3	0	0	0	1	1	0	0	0	uce_10315	0	1	1	1	1	1	1	1	1	1	1	1	0	0	1	1	1	0	0	0	1	1	0	0	0
uce_10316	2	3	0	3	2	3	3	1	2	2	2	0	0	2	2	3	0	0	0	0	0	0	0	1	uce_10316	0	1	1	0	1	1	1	1	1	1	1	1	0	0	1	1	1	0	0	0	0	0	0	0	1
uce_10317	0	0	0	1	0	1	1	0	0	0	0	0	0	0	0	3	1	0	1	2	1	1	1	0	uce_10317	0	0	0	0	1	0	1	1	0	0	0	0	0	0	0	0	1	1	0	1	1	1	1	1	0
uce_10321	2	3	3	3	2	3	3	2	2	2	2	0	0	2	2	3	0	0	0	0	0	0	0	0	uce_10321	0	1	1	1	1	1	1	1	1	1	1	1	0	0	1	1	1	0	0	0	0	0	0	0	0
uce_10325	2	2	1	2	3	3	3	1	1	1	1	0	0	1	1	2	0	0	0	0	0	0	0	1	uce_10325	0	1	1	1	1	1	1	1	1	1	1	1	0	0	1	1	1	0	0	0	0	0	0	0	1
uce_10326	1	1	0	2	1	2	2	1	2	1	1	0	0	1	1	3	3	0	3	3	1	1	2	0	uce_10326	0	1	1	0	1	1	1	1	1	1	1	1	0	0	1	1	1	1	0	1	1	1	1	1	0
uce_10327	1	1	0	2	0	2	2	0	1	1	1	0	0	1	1	3	0	0	1	0	0	0	0	0	uce_10327	0	1	1	0	1	0	1	1	0	1	1	1	0	0	1	1	1	0	0	1	0	0	0	0	0
uce_10329	2	2	0	3	3	3	3	1	2	2	2	0	0	2	2	3	0	0	0	0	0	0	0	1	uce_10329	0	1	1	0	1	1	1	1	1	1	1	1	0	0	1	1	1	0	0	0	0	0	0	0	1
uce_1033	1	1	0	2	2	2	1	0	1	1	1	0	0	1	1	3	1	0	0	1	1	0	0	0	uce_1033	0	1	1	0	1	1	1	1	0	1	1	1	0	0	1	1	1	1	0	0	1	1	0	0	0
uce_10330	1	0	0	1	1	1	1	0	0	0	0	0	0	0	1	3	0	0	1	0	1	1	1	0	uce_10330	0	1	0	0	1	1	1	1	0	0	0	0	0	0	0	1	1	0	0	1	0	1	1	1	0
uce_10339	2	2	0	3	2	2	3	2	3	2	2	0	0	2	2	3	1	0	0	1	0	0	0	0	uce_10339	0	1	1	0	1	1	1	1	1	1	1	1	0	0	1	1	1	1	0	0	1	0	0	0	0
uce_10340	2	1	0	1	2	2	2	1	1	1	1	0	0	1	1	3	0	0	0	0	0	0	0	0	uce_10340	0	1	1	0	1	1	1	1	1	1	1	1	0	0	1	1	1	0	0	0	0	0	0	0	0
uce_10342	2	3	0	3	2	2	3	0	1	0	0	0	0	0	1	3	1	0	1	1	1	1	1	1	uce_10342	0	1	1	0	1	1	1	1	0	1	0	0	0	0	0	1	1	1	0	1	1	1	1	1	1
uce_10344	0	1	0	2	1	1	2	0	0	0	0	0	0	0	1	2	0	0	1	1	0	0	0	1	uce_10344	0	0	1	0	1	1	1	1	0	0	0	0	0	0	0	1	1	0	0	1	1	0	0	0	1
uce_1035	3	2	1	3	2	2	3	1	2	2	2	0	0	2	2	3	0	0	0	0	1	1	1	0	uce_1035	0	1	1	1	1	1	1	1	1	1	1	1	0	0	1	1	1	0	0	0	0	1	1	1	0
uce_10351	1	3	2	3	3	3	3	1	2	2	2	0	0	2	3	3	0	0	0	0	0	0	0	1	uce_10351	0	1	1	1	1	1	1	1	1	1	1	1	0	0	1	1	1	0	0	0	0	0	0	0	1
uce_10352	2	2	2	2	2	3	3	1	1	1	1	0	0	1	2	3	0	0	0	0	0	0	0	0	uce_10352	0	1	1	1	1	1	1	1	1	1	1	1	0	0	1	1	1	0	0	0	0	0	0	0	0
uce_10355	2	3	0	3	2	2	3	2	2	2	2	0	0	2	3	2	0	0	0	0	0	0	0	1	uce_10355	0	1	1	0	1	1	1	1	1	1	1	1	0	0	1	1	1	0	0	0	0	0	0	0	1
uce_10356	1	0	0	0	1	1	1	0	0	0	0	0	0	0	1	3	1	0	1	1	1	0	0	2	uce_10356	0	1	0	0	0	1	1	1	0	0	0	0	0	0	0	1	1	1	0	1	1	1	0	0	1
uce_10357	2	2	0	2	2	1	2	1	1	1	1	0	0	1	0	3	0	0	0	0	0	0	0	0	uce_10357	0	1	1	0	1	1	1	1	1	1	1	1	0	0	1	0	1	0	0	0	0	0	0	0	0
uce_10359	2	2	0	2	2	2	2	1	1	1	1	0	0	1	2	3	0	0	0	0	0	0	0	0	uce_10359	0	1	1	0	1	1	1	1	1	1	1	1	0	0	1	1	1	0	0	0	0	0	0	0	0
uce_10360	2	2	1	2	2	1	3	2	3	2	2	0	0	2	1	3	0	0	0	1	1	1	1	0	uce_10360	0	1	1	1	1	1	1	1	1	1	1	1	0	0	1	1	1	0	0	0	1	1	1	1	0
uce_10361	2	1	0	3	2	3	3	1	2	1	1	0	0	1	1	3	1	0	1	1	1	1	0	2	uce_10361	0	1	1	0	1	1	1	1	1	1	1	1	0	0	1	1	1	1	0	1	1	1	1	0	1
uce_10362	2	3	0	3	2	1	3	1	3	2	2	0	0	2	3	3	0	0	0	0	0	0	0	2	uce_10362	0	1	1	0	1	1	1	1	1	1	1	1	0	0	1	1	1	0	0	0	0	0	0	0	1
uce_10363	1	2	0	3	2	3	2	2	2	2	2	0	0	2	1	3	0	0	1	0	0	1	1	0	uce_10363	0	1	1	0	1	1	1	1	1	1	1	1	0	0	1	1	1	0	0	1	0	0	1	1	0
uce_10367	1	1	1	2	2	2	2	1	1	1	1	0	0	1	0	3	0	0	0	0	0	0	0	0	uce_10367	0	1	1	1	1	1	1	1	1	1	1	1	0	0	1	0	1	0	0	0	0	0	0	0	0
uce_1037	2	2	1	2	3	2	3	2	2	2	2	0	0	2	1	3	1	0	1	1	1	0	0	0	uce_1037	0	1	1	1	1	1	1	1	1	1	1	1	0	0	1	1	1	1	0	1	1	1	0	0	0
uce_10372	1	2	0	3	1	2	3	1	2	2	2	0	0	2	2	3	0	0	0	0	0	0	0	1	uce_10372	0	1	1	0	1	1	1	1	1	1	1	1	0	0	1	1	1	0	0	0	0	0	0	0	1
uce_10375	1	2	1	2	1	2	2	0	1	1	1	0	0	1	1	3	1	0	0	1	1	0	0	1	uce_10375	0	1	1	1	1	1	1	1	0	1	1	1	0	0	1	1	1	1	0	0	1	1	0	0	1
uce_10378	2	3	1	3	1	3	3	1	2	2	2	0	0	2	1	3	0	0	1	0	0	1	1	0	uce_10378	0	1	1	1	1	1	1	1	1	1	1	1	0	0	1	1	1	0	0	1	0	0	1	1	0
uce_1038	1	2	0	3	3	3	2	1	2	2	2	0	0	2	2	3	0	0	0	0	0	0	0	1	uce_1038	0	1	1	0	1	1	1	1	1	1	1	1	0	0	1	1	1	0	0	0	0	0	0	0	1
uce_10383	1	1	0	2	1	2	2	0	1	1	1	0	0	1	1	3	0	0	0	0	0	0	0	0	uce_10383	0	1	1	0	1	1	1	1	0	1	1	1	0	0	1	1	1	0	0	0	0	0	0	0	0
uce_10384	1	1	0	2	0	1	2	0	2	1	1	0	0	1	1	3	1	0	1	1	1	1	1	1	uce_10384	0	1	1	0	1	0	1	1	0	1	1	1	0	0	1	1	1	1	0	1	1	1	1	1	1
uce_10388	3	3	1	3	3	2	3	2	2	2	2	0	0	2	3	3	0	0	0	0	0	0	0	1	uce_10388	0	1	1	1	1	1	1	1	1	1	1	1	0	0	1	1	1	0	0	0	0	0	0	0	1
uce_10389	1	1	0	3	3	2	3	0	1	1	1	0	0	1	1	3	0	0	0	0	0	0	0	0	uce_10389	0	1	1	0	1	1	1	1	0	1	1	1	0	0	1	1	1	0	0	0	0	0	0	0	0
uce_10391	1	2	0	2	0	0	2	0	0	0	0	0	0	0	0	3	0	0	0	0	0	0	0	0	uce_10391	0	1	1	0	1	0	0	1	0	0	0	0	0	0	0	0	1	0	0	0	0	0	0	0	0
uce_10392	2	3	0	3	1	2	3	2	2	2	2	0	0	2	2	2	0	0	0	0	0	0	0	0	uce_10392	0	1	1	0	1	1	1	1	1	1	1	1	0	0	1	1	1	0	0	0	0	0	0	0	0
uce_10393	2	2	1	3	1	2	3	0	1	1	1	0	0	1	1	3	0	0	0	0	0	0	0	2	uce_10393	0	1	1	1	1	1	1	1	0	1	1	1	0	0	1	1	1	0	0	0	0	0	0	0	1
uce_10394	0	1	1	2	0	1	2	1	2	1	1	0	0	1	0	3	0	0	1	0	0	0	0	1	uce_10394	0	0	1	1	1	0	1	1	1	1	1	1	0	0	1	0	1	0	0	1	0	0	0	0	1
uce_10398	0	1	0	1	1	0	1	0	0	0	0	0	0	0	1	3	0	0	0	0	0	0	0	1	uce_10398	0	0	1	0	1	1	0	1	0	0	0	0	0	0	0	1	1	0	0	0	0	0	0	0	1
uce_10399	1	1	1	2	1	2	2	1	1	1	1	0	0	1	2	3	1	0	1	1	1	1	1	2	uce_10399	0	1	1	1	1	1	1	1	1	1	1	1	0	0	1	1	1	1	0	1	1	1	1	1	1
uce_104	2	2	1	2	2	3	3	2	2	2	2	0	0	2	1	3	0	0	0	0	0	0	0	0	uce_104	0	1	1	1	1	1	1	1	1	1	1	1	0	0	1	1	1	0	0	0	0	0	0	0	0
uce_10401	1	1	0	1	0	0	1	0	0	0	0	0	0	0	1	3	1	0	1	1	1	0	0	0	uce_10401	0	1	1	0	1	0	0	1	0	0	0	0	0	0	0	1	1	1	0	1	1	1	0	0	0
uce_10405	1	2	1	3	1	3	3	2	3	2	2	0	0	2	1	3	1	0	1	1	1	0	0	1	uce_10405	0	1	1	1	1	1	1	1	1	1	1	1	0	0	1	1	1	1	0	1	1	1	0	0	1
uce_10407	2	2	0	2	1	1	2	0	1	1	1	0	0	1	1	3	0	0	0	0	0	0	0	0	uce_10407	0	1	1	0	1	1	1	1	0	1	1	1	0	0	1	1	1	0	0	0	0	0	0	0	0
uce_10408	2	2	1	2	1	1	2	1	1	1	1	0	0	1	2	3	0	0	0	0	0	0	0	0	uce_10408	0	1	1	1	1	1	1	1	1	1	1	1	0	0	1	1	1	0	0	0	0	0	0	0	0
uce_10409	1	1	0	1	0	1	1	0	0	0	0	0	0	0	1	1	0	0	0	0	0	0	0	0	uce_10409	0	1	1	0	1	0	1	1	0	0	0	0	0	0	0	1	1	0	0	0	0	0	0	0	0
uce_10411	2	2	0	3	2	3	3	2	2	2	2	0	0	2	1	3	0	0	0	0	0	0	0	1	uce_10411	0	1	1	0	1	1	1	1	1	1	1	1	0	0	1	1	1	0	0	0	0	0	0	0	1
uce_10412	3	2	0	3	3	3	3	1	2	2	2	0	0	2	1	2	1	0	0	1	1	1	1	0	uce_10412	0	1	1	0	1	1	1	1	1	1	1	1	0	0	1	1	1	1	0	0	1	1	1	1	0
uce_10413	3	2	0	3	2	2	3	2	3	2	2	0	0	2	1	3	0	0	0	1	1	1	1	1	uce_10413	0	1	1	0	1	1	1	1	1	1	1	1	0	0	1	1	1	0	0	0	1	1	1	1	1
uce_10414	1	1	1	2	1	2	2	0	1	1	1	0	0	1	1	3	0	0	1	1	1	0	0	0	uce_10414	0	1	1	1	1	1	1	1	0	1	1	1	0	0	1	1	1	0	0	1	1	1	0	0	0
uce_10416	1	2	0	2	1	1	2	1	1	1	1	0	0	1	2	3	0	0	0	0	0	0	0	0	uce_10416	0	1	1	0	1	1	1	1	1	1	1	1	0	0	1	1	1	0	0	0	0	0	0	0	0
uce_10417	2	2	1	2	1	1	2	1	1	1	1	0	0	1	2	3	0	0	0	0	0	0	0	0	uce_10417	0	1	1	1	1	1	1	1	1	1	1	1	0	0	1	1	1	0	0	0	0	0	0	0	0
uce_10422	2	1	0	2	1	1	2	1	1	1	1	0	0	1	1	3	0	0	0	0	0	0	0	0	uce_10422	0	1	1	0	1	1	1	1	1	1	1	1	0	0	1	1	1	0	0	0	0	0	0	0	0
uce_10423	1	2	2	3	1	2	3	1	2	2	2	0	0	2	2	3	0	0	0	0	0	0	0	1	uce_10423	0	1	1	1	1	1	1	1	1	1	1	1	0	0	1	1	1	0	0	0	0	0	0	0	1
uce_10424	3	2	0	3	3	2	3	2	3	2	2	0	0	2	2	2	0	0	0	0	0	0	0	0	uce_10424	0	1	1	0	1	1	1	1	1	1	1	1	0	0	1	1	1	0	0	0	0	0	0	0	0
uce_10425	3	0	0	1	3	2	3	2	0	0	0	0	0	0	1	3	0	0	0	0	0	0	0	1	uce_10425	0	1	0	0	1	1	1	1	1	0	0	0	0	0	0	1	1	0	0	0	0	0	0	0	1
uce_10427	3	2	1	3	2	3	3	1	2	2	2	0	0	2	3	3	0	0	0	0	1	1	1	2	uce_10427	0	1	1	1	1	1	1	1	1	1	1	1	0	0	1	1	1	0	0	0	0	1	1	1	1
uce_10429	3	2	0	3	3	2	3	2	3	2	2	0	0	2	2	3	0	0	0	0	1	1	1	1	uce_10429	0	1	1	0	1	1	1	1	1	1	1	1	0	0	1	1	1	0	0	0	0	1	1	1	1
uce_10430	2	2	1	2	2	2	2	1	1	1	1	0	0	1	1	3	1	0	1	1	1	0	0	0	uce_10430	0	1	1	1	1	1	1	1	1	1	1	1	0	0	1	1	1	1	0	1	1	1	0	0	0
uce_10432	2	1	0	2	1	2	2	1	1	1	1	0	0	1	0	3	0	0	0	0	0	0	0	0	uce_10432	0	1	1	0	1	1	1	1	1	1	1	1	0	0	1	0	1	0	0	0	0	0	0	0	0
uce_10434	2	1	0	2	1	2	2	0	1	1	1	0	0	1	2	2	1	0	0	0	1	0	0	1	uce_10434	0	1	1	0	1	1	1	1	0	1	1	1	0	0	1	1	1	1	0	0	0	1	0	0	1
uce_10440	0	2	1	2	2	1	2	0	1	1	1	0	0	1	1	3	0	0	0	0	0	0	0	1	uce_10440	0	0	1	1	1	1	1	1	0	1	1	1	0	0	1	1	1	0	0	0	0	0	0	0	1
uce_10442	0	2	1	2	2	2	2	1	1	1	1	0	0	1	0	2	0	0	0	0	0	1	1	0	uce_10442	0	0	1	1	1	1	1	1	1	1	1	1	0	0	1	0	1	0	0	0	0	0	1	1	0
uce_10443	2	2	1	2	1	2	3	0	1	1	1	0	0	1	3	3	0	0	0	0	0	0	0	0	uce_10443	0	1	1	1	1	1	1	1	0	1	1	1	0	0	1	1	1	0	0	0	0	0	0	0	0
uce_10444	1	2	0	3	2	2	3	0	1	1	1	0	0	1	1	3	1	0	1	1	2	0	0	1	uce_10444	0	1	1	0	1	1	1	1	0	1	1	1	0	0	1	1	1	1	0	1	1	1	0	0	1
uce_10450	1	2	0	2	2	2	2	1	0	1	1	0	0	1	0	3	0	0	0	0	0	0	0	1	uce_10450	0	1	1	0	1	1	1	1	1	0	1	1	0	0	1	0	1	0	0	0	0	0	0	0	1
uce_10451	2	3	0	3	3	2	3	1	2	2	2	0	0	2	2	3	0	1	0	0	0	0	0	2	uce_10451	0	1	1	0	1	1	1	1	1	1	1	1	0	0	1	1	1	0	1	0	0	0	0	0	1
uce_10454	2	1	0	2	2	2	2	1	1	1	1	0	0	1	1	3	1	0	1	1	0	0	0	1	uce_10454	0	1	1	0	1	1	1	1	1	1	1	1	0	0	1	1	1	1	0	1	1	0	0	0	1
uce_10456	2	2	0	2	2	2	2	1	1	1	1	0	0	1	1	3	0	0	0	1	1	1	1	1	uce_10456	0	1	1	0	1	1	1	1	1	1	1	1	0	0	1	1	1	0	0	0	1	1	1	1	1
uce_10457	2	2	0	3	2	2	2	2	2	2	2	0	0	2	3	3	3	0	2	3	2	1	1	2	uce_10457	0	1	1	0	1	1	1	1	1	1	1	1	0	0	1	1	1	1	0	1	1	1	1	1	1
uce_10458	3	2	0	1	3	3	3	0	1	1	1	0	0	1	3	3	0	0	0	0	0	0	0	1	uce_10458	0	1	1	0	1	1	1	1	0	1	1	1	0	0	1	1	1	0	0	0	0	0	0	0	1
uce_10459	1	1	0	2	1	1	2	0	0	0	0	1	0	0	1	3	0	0	0	0	0	0	0	0	uce_10459	0	1	1	0	1	1	1	1	0	0	0	0	1	0	0	1	1	0	0	0	0	0	0	0	0
uce_1046	1	1	0	2	2	2	2	1	2	1	1	0	0	1	2	3	0	0	1	0	0	0	0	0	uce_1046	0	1	1	0	1	1	1	1	1	1	1	1	0	0	1	1	1	0	0	1	0	0	0	0	0
uce_10464	1	2	1	2	3	2	3	2	2	1	1	0	0	1	1	2	1	0	1	1	1	0	0	0	uce_10464	0	1	1	1	1	1	1	1	1	1	1	1	0	0	1	1	1	1	0	1	1	1	0	0	0
uce_10466	2	2	0	2	1	2	2	1	1	1	1	0	0	1	2	3	0	0	0	0	0	0	0	0	uce_10466	0	1	1	0	1	1	1	1	1	1	1	1	0	0	1	1	1	0	0	0	0	0	0	0	0
uce_10467	0	0	0	1	0	0	1	0	0	0	0	0	0	0	0	3	1	0	0	1	1	1	1	1	uce_10467	0	0	0	0	1	0	0	1	0	0	0	0	0	0	0	0	1	1	0	0	1	1	1	1	1
uce_10468	2	3	1	3	2	2	3	1	2	2	2	0	0	2	1	1	0	0	0	0	0	0	0	0	uce_10468	0	1	1	1	1	1	1	1	1	1	1	1	0	0	1	1	1	0	0	0	0	0	0	0	0
uce_10469	2	2	2	2	2	3	3	2	2	2	2	0	0	2	1	3	0	0	0	0	0	0	0	0	uce_10469	0	1	1	1	1	1	1	1	1	1	1	1	0	0	1	1	1	0	0	0	0	0	0	0	0
uce_1047	3	2	1	2	2	2	3	1	1	0	0	0	0	0	3	3	0	0	0	0	0	0	0	1	uce_1047	0	1	1	1	1	1	1	1	1	1	0	0	0	0	0	1	1	0	0	0	0	0	0	0	1
uce_10470	3	2	1	3	3	1	3	2	2	2	2	0	0	2	2	3	1	0	1	1	0	0	0	0	uce_10470	0	1	1	1	1	1	1	1	1	1	1	1	0	0	1	1	1	1	0	1	1	0	0	0	0
uce_10472	1	2	1	2	0	2	2	0	0	0	0	0	0	0	1	3	0	0	0	0	0	0	0	0	uce_10472	0	1	1	1	1	0	1	1	0	0	0	0	0	0	0	1	1	0	0	0	0	0	0	0	0
uce_10474	2	3	0	3	1	2	3	1	2	2	2	0	0	2	1	3	0	0	0	0	0	0	0	0	uce_10474	0	1	1	0	1	1	1	1	1	1	1	1	0	0	1	1	1	0	0	0	0	0	0	0	0
uce_10475	1	1	0	2	1	1	2	1	1	1	1	0	0	1	1	3	0	0	0	0	0	0	0	0	uce_10475	0	1	1	0	1	1	1	1	1	1	1	1	0	0	1	1	1	0	0	0	0	0	0	0	0
uce_10477	0	1	0	1	2	2	2	0	0	0	0	0	0	0	2	3	0	0	0	0	0	0	0	2	uce_10477	0	0	1	0	1	1	1	1	0	0	0	0	0	0	0	1	1	0	0	0	0	0	0	0	1
uce_10478	0	0	1	1	1	2	2	1	0	0	0	0	0	0	1	3	0	0	0	0	1	1	1	1	uce_10478	0	0	0	1	1	1	1	1	1	0	0	0	0	0	0	1	1	0	0	0	0	1	1	1	1
uce_10479	2	2	0	3	3	3	2	1	2	2	2	0	0	2	3	3	0	0	0	0	0	0	0	0	uce_10479	0	1	1	0	1	1	1	1	1	1	1	1	0	0	1	1	1	0	0	0	0	0	0	0	0
uce_1048	3	2	0	3	3	2	3	1	2	2	2	0	0	2	1	3	0	0	0	0	0	1	1	1	uce_1048	0	1	1	0	1	1	1	1	1	1	1	1	0	0	1	1	1	0	0	0	0	0	1	1	1
uce_10480	2	3	0	2	2	3	3	1	1	1	1	0	0	1	2	3	0	0	0	0	0	0	0	1	uce_10480	0	1	1	0	1	1	1	1	1	1	1	1	0	0	1	1	1	0	0	0	0	0	0	0	1
uce_10486	2	2	1	2	2	2	2	1	1	1	1	0	0	1	2	3	0	0	1	1	0	0	0	2	uce_10486	0	1	1	1	1	1	1	1	1	1	1	1	0	0	1	1	1	0	0	1	1	0	0	0	1
uce_1049	1	0	0	1	1	1	0	0	1	0	0	0	0	0	1	3	0	0	0	0	0	0	1	2	uce_1049	0	1	0	0	1	1	1	0	0	1	0	0	0	0	0	1	1	0	0	0	0	0	0	1	1
uce_10490	1	1	0	1	0	1	1	0	0	0	0	0	0	0	1	3	0	0	0	0	0	0	0	0	uce_10490	0	1	1	0	1	0	1	1	0	0	0	0	0	0	0	1	1	0	0	0	0	0	0	0	0
uce_10492	1	3	1	3	2	2	3	2	2	2	2	0	0	2	3	3	0	0	0	0	0	0	0	0	uce_10492	0	1	1	1	1	1	1	1	1	1	1	1	0	0	1	1	1	0	0	0	0	0	0	0	0
uce_10499	1	2	0	3	1	3	3	1	3	2	2	0	0	2	1	3	1	0	1	1	1	1	0	2	uce_10499	0	1	1	0	1	1	1	1	1	1	1	1	0	0	1	1	1	1	0	1	1	1	1	0	1
uce_1050	2	2	1	3	2	3	3	1	2	2	2	0	0	2	1	3	0	0	0	0	0	1	1	1	uce_1050	0	1	1	1	1	1	1	1	1	1	1	1	0	0	1	1	1	0	0	0	0	0	1	1	1
uce_10501	1	0	0	1	1	0	1	0	0	0	0	0	0	0	1	3	0	0	0	0	0	0	0	1	uce_10501	0	1	0	0	1	1	0	1	0	0	0	0	0	0	0	1	1	0	0	0	0	0	0	0	1
uce_10505	0	2	1	2	1	1	2	1	1	1	1	0	0	1	0	2	0	0	0	0	1	1	1	1	uce_10505	0	0	1	1	1	1	1	1	1	1	1	1	0	0	1	0	1	0	0	0	0	1	1	1	1
uce_10506	1	2	0	3	3	2	3	1	2	2	2	0	0	2	2	3	0	0	0	0	0	0	0	0	uce_10506	0	1	1	0	1	1	1	1	1	1	1	1	0	0	1	1	1	0	0	0	0	0	0	0	0
uce_10514	1	2	0	2	2	1	2	0	1	1	1	0	0	1	1	3	1	1	0	1	1	0	0	1	uce_10514	0	1	1	0	1	1	1	1	0	1	1	1	0	0	1	1	1	1	1	0	1	1	0	0	1
uce_10519	2	0	0	2	2	1	2	1	1	1	1	0	0	1	1	3	0	0	0	1	1	1	1	0	uce_10519	0	1	0	0	1	1	1	1	1	1	1	1	0	0	1	1	1	0	0	0	1	1	1	1	0
uce_1052	2	1	0	2	2	2	2	1	2	1	1	0	0	1	1	3	0	0	0	0	0	0	0	0	uce_1052	0	1	1	0	1	1	1	1	1	1	1	1	0	0	1	1	1	0	0	0	0	0	0	0	0
uce_10523	1	1	1	2	2	2	2	1	1	1	1	0	0	1	1	2	0	0	0	0	1	1	1	0	uce_10523	0	1	1	1	1	1	1	1	1	1	1	1	0	0	1	1	1	0	0	0	0	1	1	1	0
uce_10525	1	0	0	1	0	0	1	0	0	0	0	0	0	0	1	2	0	0	0	0	0	0	0	1	uce_10525	0	1	0	0	1	0	0	1	0	0	0	0	0	0	0	1	1	0	0	0	0	0	0	0	1
uce_10526	3	3	1	3	2	2	3	2	2	2	2	0	0	2	2	3	0	0	0	0	0	0	0	1	uce_10526	0	1	1	1	1	1	1	1	1	1	1	1	0	0	1	1	1	0	0	0	0	0	0	0	1
uce_10527	2	3	1	3	3	3	3	1	2	2	2	0	0	2	3	3	0	0	0	0	0	0	0	0	uce_10527	0	1	1	1	1	1	1	1	1	1	1	1	0	0	1	1	1	0	0	0	0	0	0	0	0
uce_10528	1	2	0	3	3	3	3	2	3	2	2	0	0	2	1	3	0	0	0	0	0	0	0	1	uce_10528	0	1	1	0	1	1	1	1	1	1	1	1	0	0	1	1	1	0	0	0	0	0	0	0	1
uce_10529	3	2	2	3	2	3	3	2	2	2	2	0	0	2	2	3	2	0	2	2	2	2	1	1	uce_10529	0	1	1	1	1	1	1	1	1	1	1	1	0	0	1	1	1	1	0	1	1	1	1	1	1
uce_10534	2	3	0	3	2	3	3	0	2	2	2	0	0	2	1	2	0	0	0	0	1	1	1	1	uce_10534	0	1	1	0	1	1	1	1	0	1	1	1	0	0	1	1	1	0	0	0	0	1	1	1	1
uce_10535	1	1	0	2	1	1	2	1	2	1	1	0	0	1	1	3	1	0	1	1	1	0	0	0	uce_10535	0	1	1	0	1	1	1	1	1	1	1	1	0	0	1	1	1	1	0	1	1	1	0	0	0
uce_10537	1	1	1	2	2	2	2	1	1	1	1	0	0	1	1	1	1	0	1	1	1	1	1	1	uce_10537	0	1	1	1	1	1	1	1	1	1	1	1	0	0	1	1	1	1	0	1	1	1	1	1	1
uce_10538	2	3	1	3	2	3	3	1	2	2	2	0	0	2	3	3	1	0	1	1	1	0	0	1	uce_10538	0	1	1	1	1	1	1	1	1	1	1	1	0	0	1	1	1	1	0	1	1	1	0	0	1
uce_10545	0	1	0	2	0	1	2	1	1	1	1	0	0	1	2	3	0	0	0	0	0	1	1	1	uce_10545	0	0	1	0	1	0	1	1	1	1	1	1	0	0	1	1	1	0	0	0	0	0	1	1	1
uce_10546	3	2	0	3	3	2	3	1	2	2	2	0	0	2	1	3	1	0	1	1	1	0	0	1	uce_10546	0	1	1	0	1	1	1	1	1	1	1	1	0	0	1	1	1	1	0	1	1	1	0	0	1
uce_10548	0	0	1	0	0	1	1	0	0	0	0	0	0	0	1	3	0	0	0	0	1	1	1	2	uce_10548	0	0	0	1	0	0	1	1	0	0	0	0	0	0	0	1	1	0	0	0	0	1	1	1	1
uce_10549	1	1	0	1	0	0	1	0	0	0	0	0	0	0	1	3	0	0	0	0	0	0	0	1	uce_10549	0	1	1	0	1	0	0	1	0	0	0	0	0	0	0	1	1	0	0	0	0	0	0	0	1
uce_1055	3	2	0	3	3	2	2	1	2	2	2	0	0	2	1	3	1	0	1	1	1	1	1	0	uce_1055	0	1	1	0	1	1	1	1	1	1	1	1	0	0	1	1	1	1	0	1	1	1	1	1	0
uce_10553	1	2	1	2	2	2	2	0	1	1	1	0	0	1	1	3	0	0	0	0	0	0	0	1	uce_10553	0	1	1	1	1	1	1	1	0	1	1	1	0	0	1	1	1	0	0	0	0	0	0	0	1
uce_10554	1	2	0	2	1	1	2	1	2	1	1	0	0	1	0	3	1	0	1	1	0	0	0	1	uce_10554	0	1	1	0	1	1	1	1	1	1	1	1	0	0	1	0	1	1	0	1	1	0	0	0	1
uce_10558	0	1	0	1	1	1	1	0	0	0	0	0	0	0	0	3	1	0	1	1	1	1	1	0	uce_10558	0	0	1	0	1	1	1	1	0	0	0	0	0	0	0	0	1	1	0	1	1	1	1	1	0
uce_10559	2	2	1	3	2	2	3	1	2	2	2	0	0	2	2	3	0	0	0	0	1	1	1	2	uce_10559	0	1	1	1	1	1	1	1	1	1	1	1	0	0	1	1	1	0	0	0	0	1	1	1	1
uce_10560	1	1	0	2	2	0	2	1	1	1	1	0	0	1	2	1	0	0	0	0	0	0	0	0	uce_10560	0	1	1	0	1	1	0	1	1	1	1	1	0	0	1	1	1	0	0	0	0	0	0	0	0
uce_10563	0	1	0	1	2	2	2	1	1	1	1	0	0	1	1	3	0	0	1	0	0	0	0	1	uce_10563	0	0	1	0	1	1	1	1	1	1	1	1	0	0	1	1	1	0	0	1	0	0	0	0	1
uce_10568	0	0	0	1	0	1	1	0	0	0	0	0	0	0	1	3	0	0	0	0	0	0	0	1	uce_10568	0	0	0	0	1	0	1	1	0	0	0	0	0	0	0	1	1	0	0	0	0	0	0	0	1
uce_10569	2	2	0	2	1	2	2	1	1	1	1	0	0	1	1	3	0	0	0	0	0	0	0	2	uce_10569	0	1	1	0	1	1	1	1	1	1	1	1	0	0	1	1	1	0	0	0	0	0	0	0	1
uce_10574	2	3	1	3	1	2	3	1	2	2	2	0	0	2	1	3	1	0	1	1	1	2	2	0	uce_10574	0	1	1	1	1	1	1	1	1	1	1	1	0	0	1	1	1	1	0	1	1	1	1	1	0
uce_10575	2	1	0	1	2	1	2	1	2	1	1	0	0	1	1	3	0	0	1	0	0	0	0	0	uce_10575	0	1	1	0	1	1	1	1	1	1	1	1	0	0	1	1	1	0	0	1	0	0	0	0	0
uce_10576	2	1	0	3	2	1	2	0	3	1	1	0	0	1	2	3	1	0	1	2	3	2	1	0	uce_10576	0	1	1	0	1	1	1	1	0	1	1	1	0	0	1	1	1	1	0	1	1	1	1	1	0
uce_10577	1	1	1	2	1	2	2	1	1	1	1	0	0	1	0	1	0	0	0	0	0	0	0	1	uce_10577	0	1	1	1	1	1	1	1	1	1	1	1	0	0	1	0	1	0	0	0	0	0	0	0	1
uce_10579	2	1	0	2	2	2	2	1	1	1	1	0	0	1	2	3	0	0	1	0	0	0	0	0	uce_10579	0	1	1	0	1	1	1	1	1	1	1	1	0	0	1	1	1	0	0	1	0	0	0	0	0
uce_10586	2	2	0	3	3	2	3	2	2	2	2	0	0	2	2	3	1	0	0	1	1	1	1	0	uce_10586	0	1	1	0	1	1	1	1	1	1	1	1	0	0	1	1	1	1	0	0	1	1	1	1	0
uce_10587	2	3	0	3	0	2	3	0	2	1	1	0	0	1	1	3	1	0	1	1	1	0	0	1	uce_10587	0	1	1	0	1	0	1	1	0	1	1	1	0	0	1	1	1	1	0	1	1	1	0	0	1
uce_10588	3	2	0	2	2	3	3	1	2	2	2	0	0	2	3	3	0	0	1	0	0	0	0	2	uce_10588	0	1	1	0	1	1	1	1	1	1	1	1	0	0	1	1	1	0	0	1	0	0	0	0	1
uce_10592	2	3	0	2	2	3	3	2	2	2	2	0	0	2	2	2	0	0	0	0	0	0	0	1	uce_10592	0	1	1	0	1	1	1	1	1	1	1	1	0	0	1	1	1	0	0	0	0	0	0	0	1
uce_10593	1	1	0	1	0	0	1	0	0	0	0	0	0	0	1	3	0	0	2	0	0	0	1	0	uce_10593	0	1	1	0	1	0	0	1	0	0	0	0	0	0	0	1	1	0	0	1	0	0	0	1	0
uce_10595	1	2	0	2	1	2	3	1	2	2	2	0	0	2	0	2	0	0	0	0	0	0	0	1	uce_10595	0	1	1	0	1	1	1	1	1	1	1	1	0	0	1	0	1	0	0	0	0	0	0	0	1
uce_10596	0	0	0	1	0	0	1	0	0	0	0	0	0	0	1	2	2	0	2	2	2	2	2	1	uce_10596	0	0	0	0	1	0	0	1	0	0	0	0	0	0	0	1	1	1	0	1	1	1	1	1	1
uce_10598	1	1	1	1	0	1	2	0	1	1	1	0	0	1	1	3	0	0	0	0	0	0	0	0	uce_10598	0	1	1	1	1	0	1	1	0	1	1	1	0	0	1	1	1	0	0	0	0	0	0	0	0
uce_10599	2	1	0	1	1	2	1	0	1	1	1	0	0	1	2	1	0	0	0	0	0	0	0	2	uce_10599	0	1	1	0	1	1	1	1	0	1	1	1	0	0	1	1	1	0	0	0	0	0	0	0	1
uce_10606	2	2	0	2	2	2	2	1	1	1	1	0	0	1	1	2	0	0	0	0	0	0	0	0	uce_10606	0	1	1	0	1	1	1	1	1	1	1	1	0	0	1	1	1	0	0	0	0	0	0	0	0
uce_10607	1	1	0	2	1	2	2	1	2	1	1	0	0	1	1	1	0	0	0	0	0	0	0	3	uce_10607	0	1	1	0	1	1	1	1	1	1	1	1	0	0	1	1	1	0	0	0	0	0	0	0	1
uce_10608	1	1	0	2	2	1	3	2	2	1	1	0	0	1	1	2	0	0	0	0	0	0	0	1	uce_10608	0	1	1	0	1	1	1	1	1	1	1	1	0	0	1	1	1	0	0	0	0	0	0	0	1
uce_10609	1	1	0	2	1	1	2	1	1	1	1	0	0	1	1	1	1	0	2	1	1	1	1	0	uce_10609	0	1	1	0	1	1	1	1	1	1	1	1	0	0	1	1	1	1	0	1	1	1	1	1	0
uce_1061	1	0	0	1	1	1	1	0	2	0	0	0	0	0	1	0	1	0	2	0	0	1	0	0	uce_1061	0	1	0	0	1	1	1	1	0	1	0	0	0	0	0	1	0	1	0	1	0	0	1	0	0
uce_10615	0	1	0	1	2	2	2	0	0	0	0	0	0	0	2	0	1	0	2	2	1	1	1	2	uce_10615	0	0	1	0	1	1	1	1	0	0	0	0	0	0	0	1	0	1	0	1	1	1	1	1	1
uce_10616	3	2	0	3	3	3	2	2	2	2	2	0	0	2	2	3	1	0	1	1	0	0	0	0	uce_10616	0	1	1	0	1	1	1	1	1	1	1	1	0	0	1	1	1	1	0	1	1	0	0	0	0
uce_10619	1	1	0	2	1	2	1	0	1	1	1	0	0	1	2	3	0	0	0	1	1	1	1	2	uce_10619	0	1	1	0	1	1	1	1	0	1	1	1	0	0	1	1	1	0	0	0	1	1	1	1	1
uce_1062	2	1	0	3	2	2	3	2	2	1	1	0	0	1	2	2	0	0	0	0	0	0	0	0	uce_1062	0	1	1	0	1	1	1	1	1	1	1	1	0	0	1	1	1	0	0	0	0	0	0	0	0
uce_10625	3	2	2	3	2	3	3	1	2	2	2	0	0	2	1	1	1	0	1	1	0	0	0	0	uce_10625	0	1	1	1	1	1	1	1	1	1	1	1	0	0	1	1	1	1	0	1	1	0	0	0	0
uce_1063	3	2	0	3	3	2	3	2	2	3	3	0	0	3	1	3	0	0	0	0	0	1	1	2	uce_1063	0	1	1	0	1	1	1	1	1	1	1	1	0	0	1	1	1	0	0	0	0	0	1	1	1
uce_10633	2	1	0	2	2	1	1	1	1	1	1	0	0	1	1	2	0	0	0	1	0	1	0	2	uce_10633	0	1	1	0	1	1	1	1	1	1	1	1	0	0	1	1	1	0	0	0	1	0	1	0	1
uce_10634	2	2	0	2	2	2	2	1	1	1	1	0	0	1	1	2	2	0	1	2	2	1	1	1	uce_10634	0	1	1	0	1	1	1	1	1	1	1	1	0	0	1	1	1	1	0	1	1	1	1	1	1
uce_10636	0	1	0	1	0	1	1	0	0	0	0	0	0	0	1	3	0	0	0	0	1	0	0	1	uce_10636	0	0	1	0	1	0	1	1	0	0	0	0	0	0	0	1	1	0	0	0	0	1	0	0	1
uce_10637	1	2	0	3	3	3	3	1	2	2	2	0	0	2	1	3	0	0	0	0	0	0	0	0	uce_10637	0	1	1	0	1	1	1	1	1	1	1	1	0	0	1	1	1	0	0	0	0	0	0	0	0
uce_10639	2	2	1	3	1	3	3	2	2	2	2	0	0	2	0	3	0	0	0	0	0	0	0	0	uce_10639	0	1	1	1	1	1	1	1	1	1	1	1	0	0	1	0	1	0	0	0	0	0	0	0	0
uce_1064	2	2	0	2	2	2	2	0	1	1	1	0	0	1	2	3	1	0	1	1	0	0	0	2	uce_1064	0	1	1	0	1	1	1	1	0	1	1	1	0	0	1	1	1	1	0	1	1	0	0	0	1
uce_10640	1	2	1	3	3	1	3	1	2	2	2	0	0	2	3	2	0	0	0	0	0	0	0	0	uce_10640	0	1	1	1	1	1	1	1	1	1	1	1	0	0	1	1	1	0	0	0	0	0	0	0	0
uce_10643	1	1	1	2	2	2	2	0	1	1	1	0	0	1	1	3	0	0	0	0	0	0	0	2	uce_10643	0	1	1	1	1	1	1	1	0	1	1	1	0	0	1	1	1	0	0	0	0	0	0	0	1
uce_10644	0	1	0	1	0	0	1	0	0	0	0	0	0	0	0	1	0	0	1	0	0	1	0	2	uce_10644	0	0	1	0	1	0	0	1	0	0	0	0	0	0	0	0	1	0	0	1	0	0	1	0	1
uce_10646	2	2	0	3	2	3	3	2	2	2	2	0	0	2	2	2	0	0	0	0	0	0	0	0	uce_10646	0	1	1	0	1	1	1	1	1	1	1	1	0	0	1	1	1	0	0	0	0	0	0	0	0
uce_10647	1	1	0	1	0	1	1	0	0	0	0	0	0	0	1	1	0	0	1	0	0	0	0	0	uce_10647	0	1	1	0	1	0	1	1	0	0	0	0	0	0	0	1	1	0	0	1	0	0	0	0	0
uce_10648	1	1	0	2	1	1	2	1	1	1	1	0	0	1	1	3	0	0	0	0	0	0	0	1	uce_10648	0	1	1	0	1	1	1	1	1	1	1	1	0	0	1	1	1	0	0	0	0	0	0	0	1
uce_10652	2	2	0	3	2	3	3	2	2	2	2	0	0	2	2	3	0	0	0	0	0	0	0	1	uce_10652	0	1	1	0	1	1	1	1	1	1	1	1	0	0	1	1	1	0	0	0	0	0	0	0	1
uce_10653	2	2	0	2	2	1	2	1	1	1	1	0	0	1	2	2	1	0	2	1	1	1	0	0	uce_10653	0	1	1	0	1	1	1	1	1	1	1	1	0	0	1	1	1	1	0	1	1	1	1	0	0
uce_10656	2	2	2	3	3	3	3	1	3	2	2	0	0	2	2	1	1	0	1	2	1	1	1	1	uce_10656	0	1	1	1	1	1	1	1	1	1	1	1	0	0	1	1	1	1	0	1	1	1	1	1	1
uce_1066	3	2	1	3	3	1	3	1	3	2	2	0	0	2	1	3	0	0	0	0	0	0	0	0	uce_1066	0	1	1	1	1	1	1	1	1	1	1	1	0	0	1	1	1	0	0	0	0	0	0	0	0
uce_10660	1	1	0	2	2	2	2	1	1	1	1	0	0	1	1	3	0	0	1	0	0	0	0	0	uce_10660	0	1	1	0	1	1	1	1	1	1	1	1	0	0	1	1	1	0	0	1	0	0	0	0	0
uce_10663	2	1	0	2	3	3	3	0	2	1	1	0	0	1	1	3	0	0	0	0	1	1	1	1	uce_10663	0	1	1	0	1	1	1	1	0	1	1	1	0	0	1	1	1	0	0	0	0	1	1	1	1
uce_10667	2	3	0	3	2	1	3	3	3	3	3	0	0	3	1	2	0	0	0	0	1	1	1	1	uce_10667	0	1	1	0	1	1	1	1	1	1	1	1	0	0	1	1	1	0	0	0	0	1	1	1	1
uce_1067	3	2	0	3	3	0	2	2	2	2	2	0	0	2	1	2	1	0	1	1	1	0	0	0	uce_1067	0	1	1	0	1	1	0	1	1	1	1	1	0	0	1	1	1	1	0	1	1	1	0	0	0
uce_10670	3	3	0	2	3	1	3	2	2	2	2	0	0	2	2	3	0	0	0	0	0	0	0	0	uce_10670	0	1	1	0	1	1	1	1	1	1	1	1	0	0	1	1	1	0	0	0	0	0	0	0	0
uce_10676	1	2	0	2	2	2	2	1	1	1	1	0	0	1	2	3	0	0	0	0	0	0	0	0	uce_10676	0	1	1	0	1	1	1	1	1	1	1	1	0	0	1	1	1	0	0	0	0	0	0	0	0
uce_10677	1	2	2	3	3	3	3	1	2	2	2	0	0	2	3	3	0	0	1	1	0	0	0	0	uce_10677	0	1	1	1	1	1	1	1	1	1	1	1	0	0	1	1	1	0	0	1	1	0	0	0	0
uce_10685	0	1	0	1	0	0	1	0	0	0	0	0	0	0	0	3	0	0	0	0	0	0	0	1	uce_10685	0	0	1	0	1	0	0	1	0	0	0	0	0	0	0	0	1	0	0	0	0	0	0	0	1
uce_10696	2	1	0	2	2	1	2	0	1	1	1	0	0	1	0	3	0	0	0	0	0	0	0	1	uce_10696	0	1	1	0	1	1	1	1	0	1	1	1	0	0	1	0	1	0	0	0	0	0	0	0	1
uce_10697	0	1	0	1	0	0	1	0	0	0	0	0	0	0	1	3	0	0	0	0	0	0	0	1	uce_10697	0	0	1	0	1	0	0	1	0	0	0	0	0	0	0	1	1	0	0	0	0	0	0	0	1
uce_10699	1	2	1	3	1	2	3	1	3	2	2	0	0	2	0	2	1	0	1	1	1	0	0	0	uce_10699	0	1	1	1	1	1	1	1	1	1	1	1	0	0	1	0	1	1	0	1	1	1	0	0	0
uce_107	2	1	0	2	2	2	2	0	1	1	1	0	0	1	1	3	1	0	1	1	1	1	1	1	uce_107	0	1	1	0	1	1	1	1	0	1	1	1	0	0	1	1	1	1	0	1	1	1	1	1	1
uce_1070	3	2	1	3	3	2	3	2	2	2	2	0	0	2	1	3	0	0	0	0	0	0	0	1	uce_1070	0	1	1	1	1	1	1	1	1	1	1	1	0	0	1	1	1	0	0	0	0	0	0	0	1
uce_10701	1	3	0	2	1	1	3	1	2	2	2	0	0	2	1	3	0	0	0	0	1	0	0	1	uce_10701	0	1	1	0	1	1	1	1	1	1	1	1	0	0	1	1	1	0	0	0	0	1	0	0	1
uce_10703	2	1	0	2	2	2	2	1	1	1	1	0	0	1	1	3	0	0	0	0	0	0	0	0	uce_10703	0	1	1	0	1	1	1	1	1	1	1	1	0	0	1	1	1	0	0	0	0	0	0	0	0
uce_10704	0	1	1	2	0	1	2	1	1	1	1	0	0	1	0	2	0	0	0	0	0	0	0	0	uce_10704	0	0	1	1	1	0	1	1	1	1	1	1	0	0	1	0	1	0	0	0	0	0	0	0	0
uce_10706	1	0	0	1	1	1	1	0	0	0	0	0	0	0	1	3	1	0	1	1	0	0	0	1	uce_10706	0	1	0	0	1	1	1	1	0	0	0	0	0	0	0	1	1	1	0	1	1	0	0	0	1
uce_10707	0	0	0	1	0	0	1	0	0	0	0	0	0	0	1	2	0	0	0	0	0	0	0	0	uce_10707	0	0	0	0	1	0	0	1	0	0	0	0	0	0	0	1	1	0	0	0	0	0	0	0	0
uce_10708	1	3	1	2	2	2	3	0	2	2	2	0	0	2	1	3	0	0	0	0	0	1	1	1	uce_10708	0	1	1	1	1	1	1	1	0	1	1	1	0	0	1	1	1	0	0	0	0	0	1	1	1
uce_1071	3	2	0	3	3	3	3	1	2	2	2	0	0	2	2	3	0	0	0	0	1	1	1	0	uce_1071	0	1	1	0	1	1	1	1	1	1	1	1	0	0	1	1	1	0	0	0	0	1	1	1	0
uce_10716	0	1	0	1	0	1	1	0	0	0	0	0	0	0	0	2	0	0	0	0	0	0	0	0	uce_10716	0	0	1	0	1	0	1	1	0	0	0	0	0	0	0	0	1	0	0	0	0	0	0	0	0
uce_10719	3	2	1	3	2	2	3	1	2	2	2	0	0	2	2	3	0	0	0	0	1	1	1	0	uce_10719	0	1	1	1	1	1	1	1	1	1	1	1	0	0	1	1	1	0	0	0	0	1	1	1	0
uce_10722	2	1	0	1	1	1	2	0	1	1	1	0	0	1	1	3	1	0	1	1	0	0	0	1	uce_10722	0	1	1	0	1	1	1	1	0	1	1	1	0	0	1	1	1	1	0	1	1	0	0	0	1
uce_10725	0	1	0	2	1	1	2	0	1	1	1	0	0	1	1	3	0	0	0	0	0	0	0	2	uce_10725	0	0	1	0	1	1	1	1	0	1	1	1	0	0	1	1	1	0	0	0	0	0	0	0	1
uce_10730	1	2	1	2	2	2	2	1	1	1	1	0	0	1	1	2	0	0	0	0	0	0	0	0	uce_10730	0	1	1	1	1	1	1	1	1	1	1	1	0	0	1	1	1	0	0	0	0	0	0	0	0
uce_10733	2	2	0	3	1	1	3	2	2	2	2	0	0	2	3	3	0	0	0	0	1	1	1	1	uce_10733	0	1	1	0	1	1	1	1	1	1	1	1	0	0	1	1	1	0	0	0	0	1	1	1	1
uce_10734	1	1	1	2	2	2	2	1	2	1	1	0	0	1	1	3	1	0	1	1	1	0	0	0	uce_10734	0	1	1	1	1	1	1	1	1	1	1	1	0	0	1	1	1	1	0	1	1	1	0	0	0
uce_10735	0	1	0	1	0	0	1	0	0	0	0	0	0	0	1	2	1	0	1	1	1	1	1	2	uce_10735	0	0	1	0	1	0	0	1	0	0	0	0	0	0	0	1	1	1	0	1	1	1	1	1	1
uce_10736	1	3	0	3	2	2	3	1	1	1	1	0	0	1	2	2	0	0	0	0	0	0	0	0	uce_10736	0	1	1	0	1	1	1	1	1	1	1	1	0	0	1	1	1	0	0	0	0	0	0	0	0
uce_10738	1	2	0	3	1	1	3	0	1	0	0	0	0	0	1	2	0	0	0	0	0	0	0	1	uce_10738	0	1	1	0	1	1	1	1	0	1	0	0	0	0	0	1	1	0	0	0	0	0	0	0	1
uce_10741	0	1	0	2	2	1	2	0	1	0	0	0	0	0	2	3	0	0	0	0	0	0	0	1	uce_10741	0	0	1	0	1	1	1	1	0	1	0	0	0	0	0	1	1	0	0	0	0	0	0	0	1
uce_10742	3	2	0	3	2	2	2	0	2	2	2	0	0	2	2	3	1	0	0	1	1	1	1	1	uce_10742	0	1	1	0	1	1	1	1	0	1	1	1	0	0	1	1	1	1	0	0	1	1	1	1	1
uce_10743	3	0	0	0	3	1	3	2	0	0	0	0	0	0	0	3	1	0	1	1	0	0	0	0	uce_10743	0	1	0	0	0	1	1	1	1	0	0	0	0	0	0	0	1	1	0	1	1	0	0	0	0
uce_10745	2	3	1	3	2	3	3	2	2	2	2	0	0	2	1	3	0	0	0	0	0	0	0	1	uce_10745	0	1	1	1	1	1	1	1	1	1	1	1	0	0	1	1	1	0	0	0	0	0	0	0	1
uce_1075	1	1	0	2	1	1	2	1	1	1	1	0	0	1	2	3	1	0	1	1	1	1	1	0	uce_1075	0	1	1	0	1	1	1	1	1	1	1	1	0	0	1	1	1	1	0	1	1	1	1	1	0
uce_10751	1	0	0	1	1	1	2	0	0	0	0	0	0	0	1	3	2	0	1	2	1	1	1	3	uce_10751	0	1	0	0	1	1	1	1	0	0	0	0	0	0	0	1	1	1	0	1	1	1	1	1	1
uce_10752	1	2	0	2	1	1	1	1	1	1	1	0	0	1	1	3	0	0	0	0	0	0	0	1	uce_10752	0	1	1	0	1	1	1	1	1	1	1	1	0	0	1	1	1	0	0	0	0	0	0	0	1
uce_10753	3	2	0	3	3	2	3	2	2	2	2	0	0	2	2	3	0	0	0	0	0	0	0	1	uce_10753	0	1	1	0	1	1	1	1	1	1	1	1	0	0	1	1	1	0	0	0	0	0	0	0	1
uce_10756	3	2	0	3	3	1	3	2	2	2	2	0	0	2	2	3	0	0	0	0	0	0	0	1	uce_10756	0	1	1	0	1	1	1	1	1	1	1	1	0	0	1	1	1	0	0	0	0	0	0	0	1
uce_10758	2	2	1	3	1	2	2	2	3	2	2	0	0	2	3	3	0	0	0	0	0	0	0	0	uce_10758	0	1	1	1	1	1	1	1	1	1	1	1	0	0	1	1	1	0	0	0	0	0	0	0	0
uce_1076	1	2	0	2	1	1	3	1	2	2	2	0	0	2	2	3	1	0	1	1	2	0	0	1	uce_1076	0	1	1	0	1	1	1	1	1	1	1	1	0	0	1	1	1	1	0	1	1	1	0	0	1
uce_10762	2	1	1	3	3	2	3	1	3	1	1	0	0	1	2	3	1	0	0	0	1	1	1	1	uce_10762	0	1	1	1	1	1	1	1	1	1	1	1	0	0	1	1	1	1	0	0	0	1	1	1	1
uce_10765	0	1	0	1	0	0	1	0	0	0	0	0	0	0	0	3	0	0	1	0	0	0	0	1	uce_10765	0	0	1	0	1	0	0	1	0	0	0	0	0	0	0	0	1	0	0	1	0	0	0	0	1
uce_10766	0	2	0	2	1	2	2	1	1	1	1	0	0	1	1	3	1	0	1	1	1	0	0	1	uce_10766	0	0	1	0	1	1	1	1	1	1	1	1	0	0	1	1	1	1	0	1	1	1	0	0	1
uce_10767	0	1	0	1	1	1	1	0	0	0	0	0	0	0	0	3	0	0	1	0	0	0	0	1	uce_10767	0	0	1	0	1	1	1	1	0	0	0	0	0	0	0	0	1	0	0	1	0	0	0	0	1
uce_10768	3	3	0	3	2	2	3	1	1	1	1	0	0	1	3	3	0	0	0	0	0	0	0	2	uce_10768	0	1	1	0	1	1	1	1	1	1	1	1	0	0	1	1	1	0	0	0	0	0	0	0	1
uce_10775	1	2	0	3	1	1	3	1	2	2	2	0	0	2	1	3	0	0	0	0	0	0	0	2	uce_10775	0	1	1	0	1	1	1	1	1	1	1	1	0	0	1	1	1	0	0	0	0	0	0	0	1
uce_10778	2	1	0	2	2	1	2	0	1	1	1	0	0	1	0	2	0	0	1	2	2	1	1	1	uce_10778	0	1	1	0	1	1	1	1	0	1	1	1	0	0	1	0	1	0	0	1	1	1	1	1	1
uce_1078	3	2	0	3	2	1	2	1	2	2	2	0	0	2	0	3	1	0	1	1	1	0	0	1	uce_1078	0	1	1	0	1	1	1	1	1	1	1	1	0	0	1	0	1	1	0	1	1	1	0	0	1
uce_10782	2	2	0	3	2	2	3	1	2	2	2	0	0	2	2	3	1	0	1	0	1	0	0	1	uce_10782	0	1	1	0	1	1	1	1	1	1	1	1	0	0	1	1	1	1	0	1	0	1	0	0	1
uce_10783	0	2	0	2	1	1	2	1	1	1	1	0	0	1	0	2	0	0	0	0	0	0	0	1	uce_10783	0	0	1	0	1	1	1	1	1	1	1	1	0	0	1	0	1	0	0	0	0	0	0	0	1
uce_10784	2	3	1	2	2	1	3	2	2	2	2	0	0	2	2	3	0	0	1	0	0	0	0	1	uce_10784	0	1	1	1	1	1	1	1	1	1	1	1	0	0	1	1	1	0	0	1	0	0	0	0	1
uce_10785	3	2	0	3	3	3	2	2	2	2	2	0	0	2	3	3	1	0	1	1	1	0	0	1	uce_10785	0	1	1	0	1	1	1	1	1	1	1	1	0	0	1	1	1	1	0	1	1	1	0	0	1
uce_10786	2	2	0	3	3	2	3	1	2	2	2	0	0	2	1	2	1	0	1	1	1	0	0	1	uce_10786	0	1	1	0	1	1	1	1	1	1	1	1	0	0	1	1	1	1	0	1	1	1	0	0	1
uce_10789	0	1	0	1	0	0	1	0	0	0	0	0	0	0	0	2	0	0	0	0	0	0	0	3	uce_10789	0	0	1	0	1	0	0	1	0	0	0	0	0	0	0	0	1	0	0	0	0	0	0	0	1
uce_1079	2	1	0	2	2	2	2	1	1	1	1	0	0	1	2	3	0	0	1	1	0	0	1	2	uce_1079	0	1	1	0	1	1	1	1	1	1	1	1	0	0	1	1	1	0	0	1	1	0	0	1	1
uce_10790	2	1	0	2	1	2	2	1	1	1	1	0	0	1	2	3	0	0	0	0	0	0	0	0	uce_10790	0	1	1	0	1	1	1	1	1	1	1	1	0	0	1	1	1	0	0	0	0	0	0	0	0
uce_10794	0	2	0	2	2	0	2	1	1	1	1	0	0	1	1	3	0	0	0	0	0	0	0	0	uce_10794	0	0	1	0	1	1	0	1	1	1	1	1	0	0	1	1	1	0	0	0	0	0	0	0	0
uce_10795	1	1	0	2	1	2	2	1	1	1	1	0	0	1	1	3	0	0	0	0	0	0	0	0	uce_10795	0	1	1	0	1	1	1	1	1	1	1	1	0	0	1	1	1	0	0	0	0	0	0	0	0
uce_10796	3	3	1	3	3	3	3	2	3	2	2	1	1	2	2	3	0	0	0	0	1	1	1	1	uce_10796	0	1	1	1	1	1	1	1	1	1	1	1	1	1	1	1	1	0	0	0	0	1	1	1	1
uce_10797	2	1	1	2	2	2	2	1	1	1	1	0	0	1	1	3	0	0	0	0	0	0	0	0	uce_10797	0	1	1	1	1	1	1	1	1	1	1	1	0	0	1	1	1	0	0	0	0	0	0	0	0
uce_10798	0	2	0	2	2	2	2	0	0	0	0	0	0	0	1	2	0	0	0	0	0	0	0	0	uce_10798	0	0	1	0	1	1	1	1	0	0	0	0	0	0	0	1	1	0	0	0	0	0	0	0	0
uce_10799	1	1	1	2	2	2	2	0	1	1	1	0	0	1	2	3	0	0	0	0	0	0	0	1	uce_10799	0	1	1	1	1	1	1	1	0	1	1	1	0	0	1	1	1	0	0	0	0	0	0	0	1
uce_1080	2	2	0	3	3	3	3	1	2	2	2	0	0	2	3	3	1	0	0	1	1	0	0	0	uce_1080	0	1	1	0	1	1	1	1	1	1	1	1	0	0	1	1	1	1	0	0	1	1	0	0	0
uce_10801	2	2	1	3	1	3	3	1	2	1	1	0	0	1	1	3	0	0	1	0	0	0	0	0	uce_10801	0	1	1	1	1	1	1	1	1	1	1	1	0	0	1	1	1	0	0	1	0	0	0	0	0
uce_10802	1	2	1	3	2	2	3	2	2	2	2	0	0	2	0	3	0	0	0	0	0	0	0	0	uce_10802	0	1	1	1	1	1	1	1	1	1	1	1	0	0	1	0	1	0	0	0	0	0	0	0	0
uce_10807	2	2	0	3	2	3	2	2	3	2	2	0	0	2	2	2	0	0	0	0	0	0	0	0	uce_10807	0	1	1	0	1	1	1	1	1	1	1	1	0	0	1	1	1	0	0	0	0	0	0	0	0
uce_10808	2	2	0	3	3	2	3	0	3	2	2	0	0	2	2	3	0	0	0	0	0	0	0	0	uce_10808	0	1	1	0	1	1	1	1	0	1	1	1	0	0	1	1	1	0	0	0	0	0	0	0	0
uce_1081	3	2	0	3	3	3	3	2	2	2	2	0	0	2	2	3	0	0	0	0	0	0	0	0	uce_1081	0	1	1	0	1	1	1	1	1	1	1	1	0	0	1	1	1	0	0	0	0	0	0	0	0
uce_10818	0	3	1	3	0	3	3	1	2	2	2	0	0	2	1	2	0	0	0	1	1	0	0	1	uce_10818	0	0	1	1	1	0	1	1	1	1	1	1	0	0	1	1	1	0	0	0	1	1	0	0	1
uce_10819	3	2	0	3	2	3	2	2	2	2	2	0	0	2	2	3	0	0	0	0	0	0	0	0	uce_10819	0	1	1	0	1	1	1	1	1	1	1	1	0	0	1	1	1	0	0	0	0	0	0	0	0
uce_1082	0	1	0	2	1	1	1	0	1	1	1	0	0	1	1	3	0	0	1	0	1	1	1	1	uce_1082	0	0	1	0	1	1	1	1	0	1	1	1	0	0	1	1	1	0	0	1	0	1	1	1	1
uce_10820	2	2	1	3	2	3	3	1	2	2	2	0	0	2	2	3	0	0	0	0	1	1	1	1	uce_10820	0	1	1	1	1	1	1	1	1	1	1	1	0	0	1	1	1	0	0	0	0	1	1	1	1
uce_10821	2	1	1	2	1	2	2	0	1	1	1	0	0	1	2	3	0	0	1	0	0	0	0	0	uce_10821	0	1	1	1	1	1	1	1	0	1	1	1	0	0	1	1	1	0	0	1	0	0	0	0	0
uce_10822	1	1	0	3	1	2	3	2	1	1	1	0	0	1	1	3	0	0	0	0	0	1	1	1	uce_10822	0	1	1	0	1	1	1	1	1	1	1	1	0	0	1	1	1	0	0	0	0	0	1	1	1
uce_10828	1	3	1	3	2	1	3	1	2	2	2	0	0	2	1	2	0	0	0	1	0	0	0	1	uce_10828	0	1	1	1	1	1	1	1	1	1	1	1	0	0	1	1	1	0	0	0	1	0	0	0	1
uce_10829	3	2	0	3	3	2	3	1	1	1	1	0	0	1	0	3	0	0	0	0	0	0	0	1	uce_10829	0	1	1	0	1	1	1	1	1	1	1	1	0	0	1	0	1	0	0	0	0	0	0	0	1
uce_1083	3	2	0	3	2	3	3	1	2	2	2	0	0	2	1	3	1	0	0	1	1	0	0	0	uce_1083	0	1	1	0	1	1	1	1	1	1	1	1	0	0	1	1	1	1	0	0	1	1	0	0	0
uce_10831	1	3	1	3	2	2	3	2	2	2	2	0	0	2	1	1	0	0	0	0	0	0	0	0	uce_10831	0	1	1	1	1	1	1	1	1	1	1	1	0	0	1	1	1	0	0	0	0	0	0	0	0
uce_10833	0	3	2	2	0	3	3	2	1	1	1	0	0	1	0	1	0	0	0	0	0	0	0	0	uce_10833	0	0	1	1	1	0	1	1	1	1	1	1	0	0	1	0	1	0	0	0	0	0	0	0	0
uce_10839	3	2	0	3	3	3	2	1	2	2	2	0	0	2	2	3	0	0	0	0	0	0	0	0	uce_10839	0	1	1	0	1	1	1	1	1	1	1	1	0	0	1	1	1	0	0	0	0	0	0	0	0
uce_10840	2	2	0	3	3	3	3	2	2	2	2	0	0	2	2	3	0	0	0	0	0	0	0	0	uce_10840	0	1	1	0	1	1	1	1	1	1	1	1	0	0	1	1	1	0	0	0	0	0	0	0	0
uce_10842	1	2	0	2	1	2	3	0	0	0	0	0	0	0	1	3	0	0	0	0	0	0	0	0	uce_10842	0	1	1	0	1	1	1	1	0	0	0	0	0	0	0	1	1	0	0	0	0	0	0	0	0
uce_10843	2	1	0	2	2	2	2	0	1	1	1	0	0	1	0	3	0	0	0	0	1	1	1	1	uce_10843	0	1	1	0	1	1	1	1	0	1	1	1	0	0	1	0	1	0	0	0	0	1	1	1	1
uce_10847	2	2	1	3	2	1	3	1	3	2	2	0	0	2	3	3	0	0	0	0	1	1	1	1	uce_10847	0	1	1	1	1	1	1	1	1	1	1	1	0	0	1	1	1	0	0	0	0	1	1	1	1
uce_10848	2	2	1	3	3	2	2	2	3	2	2	0	0	2	1	3	0	0	0	0	0	0	0	1	uce_10848	0	1	1	1	1	1	1	1	1	1	1	1	0	0	1	1	1	0	0	0	0	0	0	0	1
uce_10849	2	1	0	2	2	2	2	1	1	1	1	0	0	1	1	3	0	0	0	1	1	1	1	0	uce_10849	0	1	1	0	1	1	1	1	1	1	1	1	0	0	1	1	1	0	0	0	1	1	1	1	0
uce_10852	1	2	0	3	1	3	3	2	2	2	2	0	0	2	2	3	1	0	1	1	0	0	0	0	uce_10852	0	1	1	0	1	1	1	1	1	1	1	1	0	0	1	1	1	1	0	1	1	0	0	0	0
uce_10854	2	2	0	2	1	2	2	0	1	0	0	0	0	0	1	3	1	0	1	1	1	1	1	2	uce_10854	0	1	1	0	1	1	1	1	0	1	0	0	0	0	0	1	1	1	0	1	1	1	1	1	1
uce_10855	3	3	0	3	2	2	3	1	1	1	1	0	0	1	2	3	0	0	0	0	0	0	0	1	uce_10855	0	1	1	0	1	1	1	1	1	1	1	1	0	0	1	1	1	0	0	0	0	0	0	0	1
uce_10856	2	2	0	2	2	1	3	1	1	1	1	0	0	1	2	3	0	0	1	0	0	0	0	0	uce_10856	0	1	1	0	1	1	1	1	1	1	1	1	0	0	1	1	1	0	0	1	0	0	0	0	0
uce_10860	2	2	2	3	2	2	3	2	2	2	2	0	0	2	1	2	0	0	0	0	0	0	0	2	uce_10860	0	1	1	1	1	1	1	1	1	1	1	1	0	0	1	1	1	0	0	0	0	0	0	0	1
uce_10861	1	2	0	3	3	3	3	1	3	2	2	0	0	2	1	3	0	0	0	0	0	1	1	0	uce_10861	0	1	1	0	1	1	1	1	1	1	1	1	0	0	1	1	1	0	0	0	0	0	1	1	0
uce_10864	1	3	0	3	2	2	3	1	1	1	1	0	0	1	0	3	0	0	0	0	0	0	0	2	uce_10864	0	1	1	0	1	1	1	1	1	1	1	1	0	0	1	0	1	0	0	0	0	0	0	0	1
uce_10869	2	2	0	2	1	1	2	0	0	1	1	0	0	1	1	2	0	0	0	0	0	0	0	1	uce_10869	0	1	1	0	1	1	1	1	0	0	1	1	0	0	1	1	1	0	0	0	0	0	0	0	1
uce_10872	2	2	1	3	1	3	3	2	2	2	2	0	0	2	1	3	0	0	0	0	0	0	0	1	uce_10872	0	1	1	1	1	1	1	1	1	1	1	1	0	0	1	1	1	0	0	0	0	0	0	0	1
uce_10879	2	2	1	2	2	2	2	0	1	1	1	0	0	1	1	3	0	0	0	0	0	0	0	0	uce_10879	0	1	1	1	1	1	1	1	0	1	1	1	0	0	1	1	1	0	0	0	0	0	0	0	0
uce_10880	1	3	0	3	3	3	3	2	2	2	2	0	0	2	1	3	0	0	0	0	0	0	0	0	uce_10880	0	1	1	0	1	1	1	1	1	1	1	1	0	0	1	1	1	0	0	0	0	0	0	0	0
uce_10882	1	3	2	3	2	3	3	2	2	2	2	0	0	2	2	2	0	0	0	0	0	0	0	1	uce_10882	0	1	1	1	1	1	1	1	1	1	1	1	0	0	1	1	1	0	0	0	0	0	0	0	1
uce_10883	3	2	1	3	3	3	3	1	1	1	1	0	0	1	1	3	0	0	0	0	0	1	1	0	uce_10883	0	1	1	1	1	1	1	1	1	1	1	1	0	0	1	1	1	0	0	0	0	0	1	1	0
uce_10890	1	1	0	2	1	2	2	1	1	1	1	0	0	1	0	3	0	0	0	0	0	0	0	1	uce_10890	0	1	1	0	1	1	1	1	1	1	1	1	0	0	1	0	1	0	0	0	0	0	0	0	1
uce_10891	2	2	3	2	2	3	3	1	1	1	1	0	0	1	1	3	0	0	0	0	0	1	1	0	uce_10891	0	1	1	1	1	1	1	1	1	1	1	1	0	0	1	1	1	0	0	0	0	0	1	1	0
uce_10892	0	0	0	1	0	0	1	0	0	0	0	0	0	0	0	3	0	0	0	0	1	0	0	0	uce_10892	0	0	0	0	1	0	0	1	0	0	0	0	0	0	0	0	1	0	0	0	0	1	0	0	0
uce_10893	1	1	0	1	1	1	2	0	1	0	0	1	0	0	1	2	0	0	1	1	1	1	1	1	uce_10893	0	1	1	0	1	1	1	1	0	1	0	0	1	0	0	1	1	0	0	1	1	1	1	1	1
uce_10896	1	1	0	1	1	1	3	2	2	1	1	0	0	1	0	3	0	0	0	0	1	1	1	0	uce_10896	0	1	1	0	1	1	1	1	1	1	1	1	0	0	1	0	1	0	0	0	0	1	1	1	0
uce_10898	2	2	0	3	2	2	3	1	2	2	2	0	0	2	2	3	0	0	0	0	0	0	0	2	uce_10898	0	1	1	0	1	1	1	1	1	1	1	1	0	0	1	1	1	0	0	0	0	0	0	0	1
uce_109	2	2	0	2	2	2	2	1	1	1	1	0	0	1	2	3	1	0	1	1	1	0	1	3	uce_109	0	1	1	0	1	1	1	1	1	1	1	1	0	0	1	1	1	1	0	1	1	1	0	1	1
uce_10901	2	1	1	2	2	2	1	1	1	1	1	0	0	1	0	3	0	0	0	0	0	0	0	0	uce_10901	0	1	1	1	1	1	1	1	1	1	1	1	0	0	1	0	1	0	0	0	0	0	0	0	0
uce_10905	1	1	0	2	1	1	3	1	2	1	1	0	0	1	2	3	0	0	0	0	0	0	0	0	uce_10905	0	1	1	0	1	1	1	1	1	1	1	1	0	0	1	1	1	0	0	0	0	0	0	0	0
uce_10908	2	1	0	2	2	2	2	0	1	1	1	0	0	1	2	3	0	0	0	0	0	0	0	0	uce_10908	0	1	1	0	1	1	1	1	0	1	1	1	0	0	1	1	1	0	0	0	0	0	0	0	0
uce_10909	1	1	0	1	2	2	2	1	1	1	1	0	0	1	2	3	0	0	0	0	0	0	0	0	uce_10909	0	1	1	0	1	1	1	1	1	1	1	1	0	0	1	1	1	0	0	0	0	0	0	0	0
uce_10910	0	1	0	0	0	0	1	0	0	0	0	0	0	0	0	3	0	0	0	0	0	0	0	2	uce_10910	0	0	1	0	0	0	0	1	0	0	0	0	0	0	0	0	1	0	0	0	0	0	0	0	1
uce_10913	0	0	0	1	0	0	1	0	0	0	0	0	0	0	0	3	0	0	0	0	1	1	1	0	uce_10913	0	0	0	0	1	0	0	1	0	0	0	0	0	0	0	0	1	0	0	0	0	1	1	1	0
uce_10914	0	2	1	2	1	2	2	1	1	1	1	0	0	1	2	2	1	0	1	1	0	0	0	1	uce_10914	0	0	1	1	1	1	1	1	1	1	1	1	0	0	1	1	1	1	0	1	1	0	0	0	1
uce_1092	2	2	0	3	2	2	3	2	2	2	2	0	0	2	2	2	0	0	0	0	0	0	0	0	uce_1092	0	1	1	0	1	1	1	1	1	1	1	1	0	0	1	1	1	0	0	0	0	0	0	0	0
uce_10921	2	2	1	2	2	2	2	1	1	1	1	0	0	1	1	3	1	0	1	1	1	0	1	2	uce_10921	0	1	1	1	1	1	1	1	1	1	1	1	0	0	1	1	1	1	0	1	1	1	0	1	1
uce_10922	0	1	0	1	1	1	1	0	0	0	0	0	0	0	1	3	0	0	0	0	0	0	0	0	uce_10922	0	0	1	0	1	1	1	1	0	0	0	0	0	0	0	1	1	0	0	0	0	0	0	0	0
uce_10923	1	2	0	2	2	2	2	0	1	1	1	0	0	1	1	3	0	0	0	0	0	0	0	2	uce_10923	0	1	1	0	1	1	1	1	0	1	1	1	0	0	1	1	1	0	0	0	0	0	0	0	1
uce_10926	1	2	0	2	0	0	2	0	0	0	0	0	0	0	0	3	0	0	0	0	0	0	0	1	uce_10926	0	1	1	0	1	0	0	1	0	0	0	0	0	0	0	0	1	0	0	0	0	0	0	0	1
uce_10929	1	3	1	3	2	3	3	1	1	1	1	1	0	1	1	3	0	0	0	0	0	0	0	0	uce_10929	0	1	1	1	1	1	1	1	1	1	1	1	1	0	1	1	1	0	0	0	0	0	0	0	0
uce_10930	1	1	1	0	2	2	2	0	0	0	0	0	0	0	1	2	1	0	1	1	0	0	0	0	uce_10930	0	1	1	1	0	1	1	1	0	0	0	0	0	0	0	1	1	1	0	1	1	0	0	0	0
uce_10932	3	1	1	2	3	3	3	1	1	1	1	0	0	1	3	3	0	0	0	0	0	0	0	1	uce_10932	0	1	1	1	1	1	1	1	1	1	1	1	0	0	1	1	1	0	0	0	0	0	0	0	1
uce_10934	2	2	1	3	2	3	3	2	2	2	2	0	0	2	2	3	0	0	0	0	0	0	0	1	uce_10934	0	1	1	1	1	1	1	1	1	1	1	1	0	0	1	1	1	0	0	0	0	0	0	0	1
uce_10936	1	3	0	3	2	3	3	1	2	1	1	0	0	1	2	3	0	0	0	0	0	0	0	1	uce_10936	0	1	1	0	1	1	1	1	1	1	1	1	0	0	1	1	1	0	0	0	0	0	0	0	1
uce_1094	1	1	0	2	0	1	2	0	1	1	1	0	0	1	2	3	1	0	1	1	1	0	0	1	uce_1094	0	1	1	0	1	0	1	1	0	1	1	1	0	0	1	1	1	1	0	1	1	1	0	0	1
uce_10942	1	3	0	3	2	3	3	1	2	2	2	0	0	2	1	3	0	0	0	0	0	0	0	0	uce_10942	0	1	1	0	1	1	1	1	1	1	1	1	0	0	1	1	1	0	0	0	0	0	0	0	0
uce_10943	2	3	1	3	3	3	3	2	2	2	2	0	0	2	3	2	0	0	0	0	0	0	0	2	uce_10943	0	1	1	1	1	1	1	1	1	1	1	1	0	0	1	1	1	0	0	0	0	0	0	0	1
uce_10946	1	1	0	2	1	1	2	1	1	1	1	0	0	1	1	3	0	0	0	0	0	0	0	0	uce_10946	0	1	1	0	1	1	1	1	1	1	1	1	0	0	1	1	1	0	0	0	0	0	0	0	0
uce_10947	0	1	0	1	1	1	1	0	0	0	0	0	0	0	1	2	1	0	1	1	1	1	1	1	uce_10947	0	0	1	0	1	1	1	1	0	0	0	0	0	0	0	1	1	1	0	1	1	1	1	1	1
uce_10949	0	2	1	3	1	3	3	1	2	2	2	0	0	2	0	2	0	0	0	0	0	1	0	1	uce_10949	0	0	1	1	1	1	1	1	1	1	1	1	0	0	1	0	1	0	0	0	0	0	1	0	1
uce_1095	2	1	0	2	0	0	1	1	1	1	1	0	0	1	2	3	0	0	0	0	0	0	0	0	uce_1095	0	1	1	0	1	0	0	1	1	1	1	1	0	0	1	1	1	0	0	0	0	0	0	0	0
uce_10952	0	1	0	1	0	0	1	0	0	0	0	0	0	0	1	3	0	0	0	1	1	0	0	0	uce_10952	0	0	1	0	1	0	0	1	0	0	0	0	0	0	0	1	1	0	0	0	1	1	0	0	0
uce_10955	0	1	1	2	1	3	3	2	1	1	1	0	0	1	0	2	0	0	0	0	0	0	0	0	uce_10955	0	0	1	1	1	1	1	1	1	1	1	1	0	0	1	0	1	0	0	0	0	0	0	0	0
uce_10956	2	3	0	3	2	2	3	1	2	2	2	0	0	2	2	2	0	0	0	0	0	0	0	1	uce_10956	0	1	1	0	1	1	1	1	1	1	1	1	0	0	1	1	1	0	0	0	0	0	0	0	1
uce_10957	3	2	0	3	2	0	3	2	3	2	2	0	0	2	1	3	0	0	1	1	0	0	0	0	uce_10957	0	1	1	0	1	1	0	1	1	1	1	1	0	0	1	1	1	0	0	1	1	0	0	0	0
uce_1096	3	2	0	3	3	2	3	0	2	2	2	0	0	2	2	3	1	0	0	1	1	0	0	1	uce_1096	0	1	1	0	1	1	1	1	0	1	1	1	0	0	1	1	1	1	0	0	1	1	0	0	1
uce_10965	1	2	1	2	1	2	2	0	1	1	1	0	0	1	1	2	0	0	0	0	0	0	0	0	uce_10965	0	1	1	1	1	1	1	1	0	1	1	1	0	0	1	1	1	0	0	0	0	0	0	0	0
uce_10966	2	2	0	3	2	2	3	1	2	2	2	0	0	2	2	3	0	0	0	0	0	0	0	1	uce_10966	0	1	1	0	1	1	1	1	1	1	1	1	0	0	1	1	1	0	0	0	0	0	0	0	1
uce_1097	3	2	1	3	2	1	3	2	2	2	2	0	0	2	1	3	0	0	0	0	1	1	1	1	uce_1097	0	1	1	1	1	1	1	1	1	1	1	1	0	0	1	1	1	0	0	0	0	1	1	1	1
uce_10970	1	2	1	3	1	2	3	2	2	2	2	0	0	2	1	2	0	0	0	0	0	0	0	1	uce_10970	0	1	1	1	1	1	1	1	1	1	1	1	0	0	1	1	1	0	0	0	0	0	0	0	1
uce_10972	2	3	1	3	2	3	3	2	3	2	2	0	0	2	2	3	0	0	0	0	0	0	0	1	uce_10972	0	1	1	1	1	1	1	1	1	1	1	1	0	0	1	1	1	0	0	0	0	0	0	0	1
uce_10977	2	1	0	2	2	1	2	1	2	1	1	0	0	1	2	3	0	0	0	0	0	0	0	0	uce_10977	0	1	1	0	1	1	1	1	1	1	1	1	0	0	1	1	1	0	0	0	0	0	0	0	0
uce_10978	2	1	0	1	2	2	2	0	2	1	1	0	0	1	1	3	0	0	0	0	0	0	0	0	uce_10978	0	1	1	0	1	1	1	1	0	1	1	1	0	0	1	1	1	0	0	0	0	0	0	0	0
uce_10979	1	2	0	2	1	2	2	0	0	0	0	0	0	0	0	2	0	0	0	0	0	0	0	1	uce_10979	0	1	1	0	1	1	1	1	0	0	0	0	0	0	0	0	1	0	0	0	0	0	0	0	1
uce_1098	0	1	0	2	1	1	2	1	1	1	1	0	0	1	1	3	0	0	0	0	0	0	0	0	uce_1098	0	0	1	0	1	1	1	1	1	1	1	1	0	0	1	1	1	0	0	0	0	0	0	0	0
uce_10985	2	2	1	2	2	2	2	1	1	1	1	0	0	1	2	3	0	0	0	0	0	0	0	1	uce_10985	0	1	1	1	1	1	1	1	1	1	1	1	0	0	1	1	1	0	0	0	0	0	0	0	1
uce_10988	2	2	0	3	3	3	3	2	2	2	2	0	0	2	2	3	0	0	1	1	0	0	0	1	uce_10988	0	1	1	0	1	1	1	1	1	1	1	1	0	0	1	1	1	0	0	1	1	0	0	0	1
uce_10989	2	2	0	3	3	3	3	1	2	2	2	0	0	2	2	2	0	0	0	0	0	0	0	0	uce_10989	0	1	1	0	1	1	1	1	1	1	1	1	0	0	1	1	1	0	0	0	0	0	0	0	0
uce_1099	2	2	0	3	0	2	3	2	3	2	2	0	0	2	0	3	1	0	1	1	0	0	0	0	uce_1099	0	1	1	0	1	0	1	1	1	1	1	1	0	0	1	0	1	1	0	1	1	0	0	0	0
uce_10991	0	2	1	2	0	1	2	1	1	1	1	0	0	1	0	3	0	0	1	1	0	0	0	0	uce_10991	0	0	1	1	1	0	1	1	1	1	1	1	0	0	1	0	1	0	0	1	1	0	0	0	0
uce_10993	3	3	1	3	3	3	3	1	2	2	2	0	0	2	3	3	0	0	0	0	0	0	0	1	uce_10993	0	1	1	1	1	1	1	1	1	1	1	1	0	0	1	1	1	0	0	0	0	0	0	0	1
uce_10997	1	2	1	1	2	2	2	0	0	0	0	0	0	0	1	2	0	0	0	0	0	0	0	0	uce_10997	0	1	1	1	1	1	1	1	0	0	0	0	0	0	0	1	1	0	0	0	0	0	0	0	0
uce_11	2	2	0	2	3	2	3	0	2	2	2	0	0	2	0	2	0	0	0	0	0	0	0	0	uce_11	0	1	1	0	1	1	1	1	0	1	1	1	0	0	1	0	1	0	0	0	0	0	0	0	0
uce_11000	2	3	0	3	2	2	3	2	2	2	2	0	0	2	3	3	0	0	0	0	0	0	0	0	uce_11000	0	1	1	0	1	1	1	1	1	1	1	1	0	0	1	1	1	0	0	0	0	0	0	0	0
uce_11001	2	1	0	1	2	2	2	1	1	1	1	0	0	1	2	3	0	0	0	0	0	0	0	2	uce_11001	0	1	1	0	1	1	1	1	1	1	1	1	0	0	1	1	1	0	0	0	0	0	0	0	1
uce_11009	1	2	0	1	2	0	2	1	1	1	1	0	0	1	1	3	0	0	0	0	0	0	0	1	uce_11009	0	1	1	0	1	1	0	1	1	1	1	1	0	0	1	1	1	0	0	0	0	0	0	0	1
uce_11010	0	2	2	3	1	2	3	2	2	2	2	0	0	2	0	2	0	0	0	0	0	0	0	0	uce_11010	0	0	1	1	1	1	1	1	1	1	1	1	0	0	1	0	1	0	0	0	0	0	0	0	0
uce_11011	2	2	0	2	1	1	2	0	1	1	1	0	0	1	1	2	1	0	0	1	2	1	1	2	uce_11011	0	1	1	0	1	1	1	1	0	1	1	1	0	0	1	1	1	1	0	0	1	1	1	1	1
uce_11014	1	2	0	2	1	0	2	0	1	1	1	0	0	1	1	3	0	0	1	1	0	0	0	2	uce_11014	0	1	1	0	1	1	0	1	0	1	1	1	0	0	1	1	1	0	0	1	1	0	0	0	1
uce_11016	1	2	1	2	1	0	2	1	1	1	1	0	0	1	1	3	0	0	0	0	0	0	0	2	uce_11016	0	1	1	1	1	1	0	1	1	1	1	1	0	0	1	1	1	0	0	0	0	0	0	0	1
uce_11022	1	2	0	3	1	3	3	1	2	1	1	0	0	1	2	3	0	0	0	0	0	0	0	2	uce_11022	0	1	1	0	1	1	1	1	1	1	1	1	0	0	1	1	1	0	0	0	0	0	0	0	1
uce_11023	3	2	0	3	2	1	3	2	2	2	2	0	0	2	1	2	0	0	0	0	0	0	0	0	uce_11023	0	1	1	0	1	1	1	1	1	1	1	1	0	0	1	1	1	0	0	0	0	0	0	0	0
uce_11024	1	1	0	1	1	1	1	0	0	0	0	0	0	0	0	2	0	0	0	1	1	0	0	0	uce_11024	0	1	1	0	1	1	1	1	0	0	0	0	0	0	0	0	1	0	0	0	1	1	0	0	0
uce_11026	0	0	0	1	0	0	1	0	0	0	0	0	0	0	1	3	1	0	1	1	1	0	0	0	uce_11026	0	0	0	0	1	0	0	1	0	0	0	0	0	0	0	1	1	1	0	1	1	1	0	0	0
uce_11027	2	1	1	1	2	2	2	1	1	1	1	0	0	1	2	3	0	0	0	0	0	0	0	2	uce_11027	0	1	1	1	1	1	1	1	1	1	1	1	0	0	1	1	1	0	0	0	0	0	0	0	1
uce_11028	1	2	2	3	2	3	3	1	2	2	2	0	0	2	1	2	0	0	1	0	0	0	0	1	uce_11028	0	1	1	1	1	1	1	1	1	1	1	1	0	0	1	1	1	0	0	1	0	0	0	0	1
uce_1103	3	2	0	3	3	3	3	0	3	2	2	0	0	2	2	3	1	0	1	1	1	0	0	1	uce_1103	0	1	1	0	1	1	1	1	0	1	1	1	0	0	1	1	1	1	0	1	1	1	0	0	1
uce_11030	3	3	1	2	2	2	3	1	2	2	2	0	0	2	2	3	0	0	0	0	0	0	0	1	uce_11030	0	1	1	1	1	1	1	1	1	1	1	1	0	0	1	1	1	0	0	0	0	0	0	0	1
uce_11031	0	2	0	2	2	2	2	1	1	1	1	0	0	1	1	3	0	0	0	0	0	0	0	0	uce_11031	0	0	1	0	1	1	1	1	1	1	1	1	0	0	1	1	1	0	0	0	0	0	0	0	0
uce_1104	3	1	0	2	3	2	3	1	2	1	1	0	0	1	2	3	0	0	0	0	0	0	0	0	uce_1104	0	1	1	0	1	1	1	1	1	1	1	1	0	0	1	1	1	0	0	0	0	0	0	0	0
uce_11040	1	0	0	2	1	1	2	0	1	0	0	0	0	0	1	3	0	0	0	0	0	0	0	1	uce_11040	0	1	0	0	1	1	1	1	0	1	0	0	0	0	0	1	1	0	0	0	0	0	0	0	1
uce_11041	0	2	1	2	0	2	2	0	1	1	1	0	0	1	0	3	1	0	1	2	1	1	1	2	uce_11041	0	0	1	1	1	0	1	1	0	1	1	1	0	0	1	0	1	1	0	1	1	1	1	1	1
uce_11042	2	2	0	3	3	3	3	2	3	2	2	0	0	2	1	3	1	0	1	1	2	2	1	1	uce_11042	0	1	1	0	1	1	1	1	1	1	1	1	0	0	1	1	1	1	0	1	1	1	1	1	1
uce_11044	1	2	0	3	1	1	3	0	1	1	1	0	0	1	2	3	0	0	0	0	0	0	0	2	uce_11044	0	1	1	0	1	1	1	1	0	1	1	1	0	0	1	1	1	0	0	0	0	0	0	0	1
uce_11045	1	0	0	1	1	1	1	0	0	0	0	0	0	0	1	3	1	0	1	1	0	0	0	3	uce_11045	0	1	0	0	1	1	1	1	0	0	0	0	0	0	0	1	1	1	0	1	1	0	0	0	1
uce_11046	0	0	0	1	0	0	1	0	0	0	0	0	0	0	0	3	0	0	0	1	1	1	1	1	uce_11046	0	0	0	0	1	0	0	1	0	0	0	0	0	0	0	0	1	0	0	0	1	1	1	1	1
uce_11048	1	2	0	2	0	1	2	1	1	1	1	0	0	1	1	3	0	0	0	0	1	1	1	1	uce_11048	0	1	1	0	1	0	1	1	1	1	1	1	0	0	1	1	1	0	0	0	0	1	1	1	1
uce_1105	3	1	0	2	3	1	3	2	2	1	1	0	0	1	2	3	0	0	0	0	0	0	0	1	uce_1105	0	1	1	0	1	1	1	1	1	1	1	1	0	0	1	1	1	0	0	0	0	0	0	0	1
uce_11053	3	2	0	2	1	2	2	1	2	2	2	0	0	2	1	3	1	0	1	1	1	2	1	1	uce_11053	0	1	1	0	1	1	1	1	1	1	1	1	0	0	1	1	1	1	0	1	1	1	1	1	1
uce_11055	0	1	0	2	2	1	2	0	1	1	1	0	0	1	1	2	0	0	0	0	0	0	0	1	uce_11055	0	0	1	0	1	1	1	1	0	1	1	1	0	0	1	1	1	0	0	0	0	0	0	0	1
uce_11056	2	2	0	2	2	1	2	0	1	1	1	0	0	1	1	3	1	0	1	1	0	0	0	0	uce_11056	0	1	1	0	1	1	1	1	0	1	1	1	0	0	1	1	1	1	0	1	1	0	0	0	0
uce_11057	1	1	1	2	1	1	2	1	1	1	1	0	0	1	1	3	0	0	0	0	0	0	0	1	uce_11057	0	1	1	1	1	1	1	1	1	1	1	1	0	0	1	1	1	0	0	0	0	0	0	0	1
uce_11059	2	3	0	3	3	3	3	0	2	2	2	0	0	2	3	2	0	0	0	0	0	0	0	1	uce_11059	0	1	1	0	1	1	1	1	0	1	1	1	0	0	1	1	1	0	0	0	0	0	0	0	1
uce_11060	2	2	3	2	2	3	3	1	2	2	2	0	0	2	2	3	1	0	1	1	0	0	0	0	uce_11060	0	1	1	1	1	1	1	1	1	1	1	1	0	0	1	1	1	1	0	1	1	0	0	0	0
uce_11068	1	1	0	1	0	1	1	0	0	0	0	0	0	0	1	3	1	0	1	1	1	1	1	1	uce_11068	0	1	1	0	1	0	1	1	0	0	0	0	0	0	0	1	1	1	0	1	1	1	1	1	1
uce_11069	1	0	0	0	0	0	2	1	0	0	0	0	0	0	0	3	1	0	1	1	1	1	0	1	uce_11069	0	1	0	0	0	0	0	1	1	0	0	0	0	0	0	0	1	1	0	1	1	1	1	0	1
uce_1107	2	2	0	3	3	2	3	1	2	2	2	0	0	2	2	2	0	0	0	0	1	1	1	0	uce_1107	0	1	1	0	1	1	1	1	1	1	1	1	0	0	1	1	1	0	0	0	0	1	1	1	0
uce_11070	3	2	0	2	3	3	2	2	2	2	2	0	0	2	3	3	0	0	1	0	0	0	0	0	uce_11070	0	1	1	0	1	1	1	1	1	1	1	1	0	0	1	1	1	0	0	1	0	0	0	0	0
uce_11072	1	2	0	2	1	1	2	1	1	1	1	0	0	1	2	3	0	0	0	0	0	0	0	1	uce_11072	0	1	1	0	1	1	1	1	1	1	1	1	0	0	1	1	1	0	0	0	0	0	0	0	1
uce_11073	2	1	0	2	2	2	2	0	1	1	1	0	0	1	2	3	1	0	1	1	0	0	0	2	uce_11073	0	1	1	0	1	1	1	1	0	1	1	1	0	0	1	1	1	1	0	1	1	0	0	0	1
uce_11074	0	3	0	2	1	2	3	1	2	2	2	0	0	2	1	3	0	0	0	0	0	0	0	1	uce_11074	0	0	1	0	1	1	1	1	1	1	1	1	0	0	1	1	1	0	0	0	0	0	0	0	1
uce_11075	1	2	0	2	1	1	2	0	1	1	1	0	0	1	1	2	0	0	0	0	0	0	0	0	uce_11075	0	1	1	0	1	1	1	1	0	1	1	1	0	0	1	1	1	0	0	0	0	0	0	0	0
uce_11076	2	2	0	2	2	1	2	1	1	1	1	0	0	1	1	2	0	0	0	0	0	0	0	1	uce_11076	0	1	1	0	1	1	1	1	1	1	1	1	0	0	1	1	1	0	0	0	0	0	0	0	1
uce_11077	0	1	0	2	1	2	2	0	1	1	1	0	0	1	0	3	1	0	1	1	1	0	0	0	uce_11077	0	0	1	0	1	1	1	1	0	1	1	1	0	0	1	0	1	1	0	1	1	1	0	0	0
uce_11078	0	2	0	2	0	1	2	0	1	1	1	0	0	1	0	3	0	0	0	0	0	0	0	1	uce_11078	0	0	1	0	1	0	1	1	0	1	1	1	0	0	1	0	1	0	0	0	0	0	0	0	1
uce_11079	1	1	0	2	2	2	2	1	1	1	1	0	0	1	1	2	0	0	0	0	0	0	0	0	uce_11079	0	1	1	0	1	1	1	1	1	1	1	1	0	0	1	1	1	0	0	0	0	0	0	0	0
uce_11080	1	1	0	1	1	1	1	0	0	0	0	0	0	0	1	2	0	0	0	0	0	0	0	1	uce_11080	0	1	1	0	1	1	1	1	0	0	0	0	0	0	0	1	1	0	0	0	0	0	0	0	1
uce_11083	2	1	0	2	2	2	2	0	1	1	1	0	0	1	1	3	0	0	0	0	0	0	0	1	uce_11083	0	1	1	0	1	1	1	1	0	1	1	1	0	0	1	1	1	0	0	0	0	0	0	0	1
uce_11087	2	3	1	3	2	2	3	2	2	2	2	0	0	2	2	2	0	0	0	0	0	0	0	1	uce_11087	0	1	1	1	1	1	1	1	1	1	1	1	0	0	1	1	1	0	0	0	0	0	0	0	1
uce_11090	1	3	2	3	2	2	3	1	2	2	2	0	0	2	3	3	1	0	1	1	1	1	1	0	uce_11090	0	1	1	1	1	1	1	1	1	1	1	1	0	0	1	1	1	1	0	1	1	1	1	1	0
uce_11091	2	2	0	3	2	2	2	0	2	2	2	0	0	2	1	3	1	0	0	1	1	1	0	0	uce_11091	0	1	1	0	1	1	1	1	0	1	1	1	0	0	1	1	1	1	0	0	1	1	1	0	0
uce_11094	1	1	0	2	1	0	1	1	1	1	1	0	0	1	0	3	0	0	0	1	1	1	1	1	uce_11094	0	1	1	0	1	1	0	1	1	1	1	1	0	0	1	0	1	0	0	0	1	1	1	1	1
uce_11098	0	0	0	1	1	0	0	0	0	0	0	0	0	0	1	3	0	0	0	0	0	0	0	0	uce_11098	0	0	0	0	1	1	0	0	0	0	0	0	0	0	0	1	1	0	0	0	0	0	0	0	0
uce_11099	2	2	2	3	2	3	3	1	2	2	2	0	0	2	0	3	0	0	0	0	0	0	0	0	uce_11099	0	1	1	1	1	1	1	1	1	1	1	1	0	0	1	0	1	0	0	0	0	0	0	0	0
uce_11101	0	1	0	2	1	2	1	1	1	1	1	0	0	1	0	3	1	0	1	2	2	2	1	2	uce_11101	0	0	1	0	1	1	1	1	1	1	1	1	0	0	1	0	1	1	0	1	1	1	1	1	1
uce_11103	1	1	0	2	1	1	2	0	1	0	0	0	0	0	1	3	1	0	1	1	0	0	0	0	uce_11103	0	1	1	0	1	1	1	1	0	1	0	0	0	0	0	1	1	1	0	1	1	0	0	0	0
uce_11104	2	1	0	2	2	2	3	0	1	1	1	0	0	1	1	3	2	0	2	2	1	0	0	1	uce_11104	0	1	1	0	1	1	1	1	0	1	1	1	0	0	1	1	1	1	0	1	1	1	0	0	1
uce_1111	2	2	0	3	1	3	3	0	2	2	2	0	0	2	1	3	0	0	1	0	0	0	0	0	uce_1111	0	1	1	0	1	1	1	1	0	1	1	1	0	0	1	1	1	0	0	1	0	0	0	0	0
uce_11110	0	2	0	1	0	1	2	1	1	1	1	0	0	1	0	2	0	0	0	0	0	0	0	1	uce_11110	0	0	1	0	1	0	1	1	1	1	1	1	0	0	1	0	1	0	0	0	0	0	0	0	1
uce_11114	1	1	0	2	2	2	2	1	1	1	1	0	0	1	2	3	0	0	0	0	0	0	0	0	uce_11114	0	1	1	0	1	1	1	1	1	1	1	1	0	0	1	1	1	0	0	0	0	0	0	0	0
uce_11115	1	2	1	3	1	2	3	0	2	1	1	0	0	1	0	3	0	0	0	0	0	0	0	2	uce_11115	0	1	1	1	1	1	1	1	0	1	1	1	0	0	1	0	1	0	0	0	0	0	0	0	1
uce_11116	0	1	0	1	0	0	1	0	1	0	0	0	0	0	0	3	2	0	2	2	0	0	0	2	uce_11116	0	0	1	0	1	0	0	1	0	1	0	0	0	0	0	0	1	1	0	1	1	0	0	0	1
uce_11117	3	2	1	3	1	3	3	0	1	1	1	1	1	1	0	2	0	0	0	0	0	0	0	0	uce_11117	0	1	1	1	1	1	1	1	0	1	1	1	1	1	1	0	1	0	0	0	0	0	0	0	0
uce_11118	1	1	0	2	2	2	2	1	1	1	1	0	0	1	1	2	0	0	0	0	0	0	0	0	uce_11118	0	1	1	0	1	1	1	1	1	1	1	1	0	0	1	1	1	0	0	0	0	0	0	0	0
uce_11119	2	1	0	2	2	2	2	1	1	1	1	0	0	1	2	2	0	0	0	0	0	0	0	0	uce_11119	0	1	1	0	1	1	1	1	1	1	1	1	0	0	1	1	1	0	0	0	0	0	0	0	0
uce_1112	2	2	0	3	3	3	3	1	3	2	2	0	0	2	3	3	0	0	0	0	0	0	0	0	uce_1112	0	1	1	0	1	1	1	1	1	1	1	1	0	0	1	1	1	0	0	0	0	0	0	0	0
uce_11123	1	1	0	2	2	0	2	0	0	0	0	0	0	0	1	1	0	0	0	0	0	0	0	1	uce_11123	0	1	1	0	1	1	0	1	0	0	0	0	0	0	0	1	1	0	0	0	0	0	0	0	1
uce_11124	1	2	1	2	2	2	2	0	1	1	1	0	0	1	1	2	0	0	0	0	0	0	0	1	uce_11124	0	1	1	1	1	1	1	1	0	1	1	1	0	0	1	1	1	0	0	0	0	0	0	0	1
uce_11125	1	1	0	2	1	1	2	1	1	1	1	0	0	1	1	3	1	0	1	1	1	0	0	2	uce_11125	0	1	1	0	1	1	1	1	1	1	1	1	0	0	1	1	1	1	0	1	1	1	0	0	1
uce_11130	2	1	1	2	2	2	2	0	1	1	1	0	0	1	2	3	0	0	0	0	0	0	0	3	uce_11130	0	1	1	1	1	1	1	1	0	1	1	1	0	0	1	1	1	0	0	0	0	0	0	0	1
uce_11131	0	1	1	1	2	2	2	1	0	0	0	0	0	0	0	3	0	0	0	0	0	0	0	1	uce_11131	0	0	1	1	1	1	1	1	1	0	0	0	0	0	0	0	1	0	0	0	0	0	0	0	1
uce_11139	1	1	0	1	0	0	1	0	0	0	0	0	0	0	1	3	0	0	0	0	0	0	0	0	uce_11139	0	1	1	0	1	0	0	1	0	0	0	0	0	0	0	1	1	0	0	0	0	0	0	0	0
uce_11140	1	2	0	2	2	2	2	1	1	1	1	0	0	1	2	3	0	0	0	0	1	1	1	1	uce_11140	0	1	1	0	1	1	1	1	1	1	1	1	0	0	1	1	1	0	0	0	0	1	1	1	1
uce_11144	2	2	0	3	3	3	3	2	2	2	2	0	0	2	3	3	0	0	0	0	0	0	0	0	uce_11144	0	1	1	0	1	1	1	1	1	1	1	1	0	0	1	1	1	0	0	0	0	0	0	0	0
uce_11146	0	1	0	1	1	1	1	0	0	0	0	0	0	0	0	2	0	0	1	1	0	0	0	1	uce_11146	0	0	1	0	1	1	1	1	0	0	0	0	0	0	0	0	1	0	0	1	1	0	0	0	1
uce_11147	1	2	0	1	0	1	2	1	1	1	1	0	0	1	1	3	0	0	0	0	1	0	0	1	uce_11147	0	1	1	0	1	0	1	1	1	1	1	1	0	0	1	1	1	0	0	0	0	1	0	0	1
uce_11150	2	2	1	3	2	2	3	1	1	1	1	0	0	1	3	3	0	0	0	0	0	0	0	0	uce_11150	0	1	1	1	1	1	1	1	1	1	1	1	0	0	1	1	1	0	0	0	0	0	0	0	0
uce_11151	2	2	0	2	2	2	2	1	1	1	1	0	0	1	2	3	0	0	0	0	0	0	0	0	uce_11151	0	1	1	0	1	1	1	1	1	1	1	1	0	0	1	1	1	0	0	0	0	0	0	0	0
uce_11155	2	2	0	2	2	1	2	1	1	1	1	0	0	1	2	3	0	0	0	0	0	0	0	0	uce_11155	0	1	1	0	1	1	1	1	1	1	1	1	0	0	1	1	1	0	0	0	0	0	0	0	0
uce_11158	1	1	0	1	2	2	2	1	1	1	1	0	0	1	0	3	0	0	0	0	0	0	0	0	uce_11158	0	1	1	0	1	1	1	1	1	1	1	1	0	0	1	0	1	0	0	0	0	0	0	0	0
uce_11161	3	2	2	2	3	3	2	2	2	2	2	0	0	2	1	3	0	0	0	0	0	0	0	0	uce_11161	0	1	1	1	1	1	1	1	1	1	1	1	0	0	1	1	1	0	0	0	0	0	0	0	0
uce_11162	3	2	1	3	3	3	3	1	1	1	1	0	0	1	3	2	0	0	0	0	0	0	0	0	uce_11162	0	1	1	1	1	1	1	1	1	1	1	1	0	0	1	1	1	0	0	0	0	0	0	0	0
uce_11166	2	2	1	3	1	2	3	2	2	2	2	0	0	2	1	3	0	0	1	0	0	0	1	1	uce_11166	0	1	1	1	1	1	1	1	1	1	1	1	0	0	1	1	1	0	0	1	0	0	0	1	1
uce_11170	2	2	0	2	2	3	3	1	2	2	2	0	0	2	0	3	1	0	1	1	0	0	0	1	uce_11170	0	1	1	0	1	1	1	1	1	1	1	1	0	0	1	0	1	1	0	1	1	0	0	0	1
uce_11177	2	1	0	2	2	0	2	1	1	1	1	0	0	1	2	3	0	0	0	1	1	1	1	1	uce_11177	0	1	1	0	1	1	0	1	1	1	1	1	0	0	1	1	1	0	0	0	1	1	1	1	1
uce_11179	1	0	0	1	0	0	1	0	0	0	0	0	0	0	0	2	0	0	1	1	1	0	0	0	uce_11179	0	1	0	0	1	0	0	1	0	0	0	0	0	0	0	0	1	0	0	1	1	1	0	0	0
uce_11183	2	2	0	3	2	2	3	1	2	2	2	0	0	2	3	3	0	0	1	0	0	0	0	1	uce_11183	0	1	1	0	1	1	1	1	1	1	1	1	0	0	1	1	1	0	0	1	0	0	0	0	1
uce_11188	3	3	0	3	3	3	3	2	3	2	2	0	0	2	2	3	0	0	1	0	0	0	0	0	uce_11188	0	1	1	0	1	1	1	1	1	1	1	1	0	0	1	1	1	0	0	1	0	0	0	0	0
uce_11189	1	2	0	2	2	2	2	1	1	1	1	0	0	1	0	3	0	0	0	0	1	1	0	0	uce_11189	0	1	1	0	1	1	1	1	1	1	1	1	0	0	1	0	1	0	0	0	0	1	1	0	0
uce_11193	1	2	2	3	2	2	3	2	2	2	2	0	0	2	2	3	0	0	0	0	0	0	0	0	uce_11193	0	1	1	1	1	1	1	1	1	1	1	1	0	0	1	1	1	0	0	0	0	0	0	0	0
uce_11194	1	2	1	3	2	3	3	2	2	2	2	0	0	2	1	3	0	0	0	0	0	0	0	0	uce_11194	0	1	1	1	1	1	1	1	1	1	1	1	0	0	1	1	1	0	0	0	0	0	0	0	0
uce_11195	1	2	0	2	2	2	2	1	1	1	1	0	0	1	0	3	0	0	0	1	1	1	1	0	uce_11195	0	1	1	0	1	1	1	1	1	1	1	1	0	0	1	0	1	0	0	0	1	1	1	1	0
uce_11196	1	1	0	2	1	1	2	0	1	0	0	0	0	0	1	3	0	0	0	0	0	0	0	0	uce_11196	0	1	1	0	1	1	1	1	0	1	0	0	0	0	0	1	1	0	0	0	0	0	0	0	0
uce_11197	0	2	0	3	1	1	3	2	2	2	2	0	0	2	2	2	0	0	0	0	0	0	0	1	uce_11197	0	0	1	0	1	1	1	1	1	1	1	1	0	0	1	1	1	0	0	0	0	0	0	0	1
uce_11200	2	3	1	3	2	3	3	1	2	2	2	0	0	2	1	3	1	0	1	1	1	1	1	1	uce_11200	0	1	1	1	1	1	1	1	1	1	1	1	0	0	1	1	1	1	0	1	1	1	1	1	1
uce_11202	2	1	0	2	2	2	2	1	1	1	1	0	0	1	1	3	1	0	1	1	1	0	0	0	uce_11202	0	1	1	0	1	1	1	1	1	1	1	1	0	0	1	1	1	1	0	1	1	1	0	0	0
uce_11215	1	3	0	3	2	3	3	0	1	1	1	0	0	1	1	3	0	0	1	0	0	0	0	1	uce_11215	0	1	1	0	1	1	1	1	0	1	1	1	0	0	1	1	1	0	0	1	0	0	0	0	1
uce_11216	3	2	1	3	3	3	3	2	2	2	2	0	0	2	3	3	0	0	0	0	0	0	0	0	uce_11216	0	1	1	1	1	1	1	1	1	1	1	1	0	0	1	1	1	0	0	0	0	0	0	0	0
uce_11217	2	3	1	2	3	3	3	2	2	2	2	0	0	2	1	3	1	0	1	1	1	0	0	0	uce_11217	0	1	1	1	1	1	1	1	1	1	1	1	0	0	1	1	1	1	0	1	1	1	0	0	0
uce_11219	2	1	0	2	2	2	2	1	1	1	1	0	0	1	1	3	1	0	0	1	1	0	0	1	uce_11219	0	1	1	0	1	1	1	1	1	1	1	1	0	0	1	1	1	1	0	0	1	1	0	0	1
uce_1122	2	2	0	3	3	3	2	1	2	2	2	0	0	2	3	3	1	0	0	1	1	0	0	2	uce_1122	0	1	1	0	1	1	1	1	1	1	1	1	0	0	1	1	1	1	0	0	1	1	0	0	1
uce_11220	2	2	0	3	2	3	3	0	2	2	2	0	0	2	1	3	0	0	0	0	0	0	0	0	uce_11220	0	1	1	0	1	1	1	1	0	1	1	1	0	0	1	1	1	0	0	0	0	0	0	0	0
uce_11221	1	2	0	3	2	3	3	1	1	1	1	0	0	1	2	3	0	0	0	0	1	1	1	1	uce_11221	0	1	1	0	1	1	1	1	1	1	1	1	0	0	1	1	1	0	0	0	0	1	1	1	1
uce_11224	3	2	0	3	3	3	3	2	2	2	2	0	0	2	3	3	1	0	1	1	1	1	1	2	uce_11224	0	1	1	0	1	1	1	1	1	1	1	1	0	0	1	1	1	1	0	1	1	1	1	1	1
uce_11226	2	2	0	2	2	1	2	1	1	1	1	0	0	1	2	2	0	0	0	0	0	0	0	0	uce_11226	0	1	1	0	1	1	1	1	1	1	1	1	0	0	1	1	1	0	0	0	0	0	0	0	0
uce_11231	0	1	0	2	1	2	2	0	2	1	1	0	0	1	1	2	0	0	0	0	0	0	0	2	uce_11231	0	0	1	0	1	1	1	1	0	1	1	1	0	0	1	1	1	0	0	0	0	0	0	0	1
uce_11235	0	0	0	1	2	0	2	0	1	0	0	0	0	0	0	3	0	0	0	0	0	1	1	0	uce_11235	0	0	0	0	1	1	0	1	0	1	0	0	0	0	0	0	1	0	0	0	0	0	1	1	0
uce_11236	0	3	0	3	3	3	3	1	2	2	2	0	0	2	3	2	0	0	0	0	0	0	0	1	uce_11236	0	0	1	0	1	1	1	1	1	1	1	1	0	0	1	1	1	0	0	0	0	0	0	0	1
uce_11239	3	2	0	3	2	3	3	2	2	2	2	0	0	2	3	2	0	0	0	0	0	0	0	0	uce_11239	0	1	1	0	1	1	1	1	1	1	1	1	0	0	1	1	1	0	0	0	0	0	0	0	0
uce_1124	2	2	0	3	3	2	3	0	2	2	2	0	0	2	1	3	0	0	0	0	0	1	1	1	uce_1124	0	1	1	0	1	1	1	1	0	1	1	1	0	0	1	1	1	0	0	0	0	0	1	1	1
uce_11243	1	0	0	1	1	1	0	0	0	0	0	0	0	0	1	3	0	0	0	0	0	0	0	0	uce_11243	0	1	0	0	1	1	1	0	0	0	0	0	0	0	0	1	1	0	0	0	0	0	0	0	0
uce_11245	1	2	0	3	0	2	3	2	3	2	2	0	0	2	2	2	0	0	0	0	0	0	0	1	uce_11245	0	1	1	0	1	0	1	1	1	1	1	1	0	0	1	1	1	0	0	0	0	0	0	0	1
uce_11246	2	2	0	3	2	2	3	2	2	2	2	0	0	2	2	3	0	0	0	0	0	0	0	0	uce_11246	0	1	1	0	1	1	1	1	1	1	1	1	0	0	1	1	1	0	0	0	0	0	0	0	0
uce_11249	1	2	2	2	1	3	3	2	2	2	2	0	0	2	1	1	0	0	0	0	0	0	0	0	uce_11249	0	1	1	1	1	1	1	1	1	1	1	1	0	0	1	1	1	0	0	0	0	0	0	0	0
uce_1125	1	2	0	3	1	1	3	2	2	2	2	0	0	2	1	2	1	0	1	1	0	0	0	1	uce_1125	0	1	1	0	1	1	1	1	1	1	1	1	0	0	1	1	1	1	0	1	1	0	0	0	1
uce_11254	1	2	0	2	1	2	2	1	0	1	1	0	0	1	2	3	0	0	1	1	0	0	0	1	uce_11254	0	1	1	0	1	1	1	1	1	0	1	1	0	0	1	1	1	0	0	1	1	0	0	0	1
uce_11257	1	2	0	3	2	2	3	2	2	2	2	0	0	2	1	3	0	0	0	0	0	0	0	0	uce_11257	0	1	1	0	1	1	1	1	1	1	1	1	0	0	1	1	1	0	0	0	0	0	0	0	0
uce_11263	1	3	0	2	0	3	3	2	2	2	2	0	0	2	2	3	0	0	0	1	1	0	0	0	uce_11263	0	1	1	0	1	0	1	1	1	1	1	1	0	0	1	1	1	0	0	0	1	1	0	0	0
uce_11268	2	2	0	2	1	1	2	0	1	0	0	0	0	0	1	2	1	0	1	1	1	1	1	0	uce_11268	0	1	1	0	1	1	1	1	0	1	0	0	0	0	0	1	1	1	0	1	1	1	1	1	0
uce_11275	2	2	1	2	1	2	3	1	1	1	1	0	0	1	2	3	0	0	0	0	0	0	0	0	uce_11275	0	1	1	1	1	1	1	1	1	1	1	1	0	0	1	1	1	0	0	0	0	0	0	0	0
uce_11276	1	1	0	1	1	1	1	0	0	0	0	0	0	0	1	3	0	0	0	0	0	0	0	2	uce_11276	0	1	1	0	1	1	1	1	0	0	0	0	0	0	0	1	1	0	0	0	0	0	0	0	1
uce_11277	2	2	0	2	1	1	2	1	1	1	1	0	0	1	1	3	1	0	1	1	1	0	0	1	uce_11277	0	1	1	0	1	1	1	1	1	1	1	1	0	0	1	1	1	1	0	1	1	1	0	0	1
uce_11278	2	2	0	2	2	1	2	1	1	1	1	0	0	1	2	3	0	0	0	0	0	0	0	1	uce_11278	0	1	1	0	1	1	1	1	1	1	1	1	0	0	1	1	1	0	0	0	0	0	0	0	1
uce_11281	3	3	2	3	3	3	3	1	2	2	2	0	0	2	3	3	0	0	0	0	1	1	1	2	uce_11281	0	1	1	1	1	1	1	1	1	1	1	1	0	0	1	1	1	0	0	0	0	1	1	1	1
uce_11282	1	1	1	2	2	2	2	1	1	1	1	0	0	1	1	3	0	0	0	0	0	0	0	2	uce_11282	0	1	1	1	1	1	1	1	1	1	1	1	0	0	1	1	1	0	0	0	0	0	0	0	1
uce_11283	1	3	1	3	2	3	3	1	2	2	2	0	0	2	3	3	0	0	0	0	0	0	0	1	uce_11283	0	1	1	1	1	1	1	1	1	1	1	1	0	0	1	1	1	0	0	0	0	0	0	0	1
uce_11284	0	2	0	3	2	2	3	1	1	1	1	0	0	1	1	2	1	0	0	1	1	1	1	1	uce_11284	0	0	1	0	1	1	1	1	1	1	1	1	0	0	1	1	1	1	0	0	1	1	1	1	1
uce_11285	1	2	0	3	1	3	3	2	2	2	2	0	0	2	1	2	0	0	0	0	0	0	0	1	uce_11285	0	1	1	0	1	1	1	1	1	1	1	1	0	0	1	1	1	0	0	0	0	0	0	0	1
uce_11286	2	1	0	2	2	2	1	1	1	1	1	0	0	1	2	3	0	0	0	0	0	0	1	0	uce_11286	0	1	1	0	1	1	1	1	1	1	1	1	0	0	1	1	1	0	0	0	0	0	0	1	0
uce_11288	1	3	0	3	3	1	3	1	2	2	2	0	0	2	3	3	0	0	0	0	0	0	0	0	uce_11288	0	1	1	0	1	1	1	1	1	1	1	1	0	0	1	1	1	0	0	0	0	0	0	0	0
uce_11291	1	1	0	2	2	2	2	1	1	1	1	0	0	1	2	3	0	0	0	0	0	0	0	0	uce_11291	0	1	1	0	1	1	1	1	1	1	1	1	0	0	1	1	1	0	0	0	0	0	0	0	0
uce_11296	0	1	0	2	2	2	2	1	1	1	1	0	0	1	2	3	0	0	0	0	0	0	0	0	uce_11296	0	0	1	0	1	1	1	1	1	1	1	1	0	0	1	1	1	0	0	0	0	0	0	0	0
uce_11298	1	1	0	2	1	1	2	1	1	1	1	0	0	1	2	3	0	0	0	0	0	0	0	0	uce_11298	0	1	1	0	1	1	1	1	1	1	1	1	0	0	1	1	1	0	0	0	0	0	0	0	0
uce_11299	0	2	1	2	1	2	2	1	1	1	1	0	0	1	0	3	0	0	0	0	0	0	0	0	uce_11299	0	0	1	1	1	1	1	1	1	1	1	1	0	0	1	0	1	0	0	0	0	0	0	0	0
uce_11300	1	2	0	2	2	2	2	1	1	1	1	0	0	1	0	1	1	0	1	1	1	1	1	1	uce_11300	0	1	1	0	1	1	1	1	1	1	1	1	0	0	1	0	1	1	0	1	1	1	1	1	1
uce_11305	0	2	1	3	1	2	3	2	2	2	2	0	0	2	2	3	0	0	0	0	0	0	0	0	uce_11305	0	0	1	1	1	1	1	1	1	1	1	1	0	0	1	1	1	0	0	0	0	0	0	0	0
uce_11309	1	3	0	3	1	2	3	1	2	2	2	0	0	2	1	3	1	0	1	1	1	1	1	2	uce_11309	0	1	1	0	1	1	1	1	1	1	1	1	0	0	1	1	1	1	0	1	1	1	1	1	1
uce_11310	0	1	0	1	0	0	1	0	0	0	0	0	0	0	1	3	0	0	0	0	0	0	0	0	uce_11310	0	0	1	0	1	0	0	1	0	0	0	0	0	0	0	1	1	0	0	0	0	0	0	0	0
uce_11317	3	3	0	3	3	3	3	0	2	0	0	0	0	0	3	3	1	0	1	1	0	1	1	0	uce_11317	0	1	1	0	1	1	1	1	0	1	0	0	0	0	0	1	1	1	0	1	1	0	1	1	0
uce_11319	2	2	0	3	1	1	2	1	2	2	2	0	0	2	1	3	0	0	1	1	1	1	1	1	uce_11319	0	1	1	0	1	1	1	1	1	1	1	1	0	0	1	1	1	0	0	1	1	1	1	1	1
uce_11323	1	1	0	2	1	1	2	1	2	1	1	0	0	1	1	3	0	0	0	0	0	0	0	1	uce_11323	0	1	1	0	1	1	1	1	1	1	1	1	0	0	1	1	1	0	0	0	0	0	0	0	1
uce_11326	1	2	0	2	1	1	2	1	1	1	1	0	0	1	1	3	1	0	1	1	1	1	1	0	uce_11326	0	1	1	0	1	1	1	1	1	1	1	1	0	0	1	1	1	1	0	1	1	1	1	1	0
uce_11327	1	1	1	2	2	1	1	1	2	1	1	0	0	1	1	3	1	0	1	1	1	0	0	0	uce_11327	0	1	1	1	1	1	1	1	1	1	1	1	0	0	1	1	1	1	0	1	1	1	0	0	0
uce_11329	1	2	1	3	2	3	3	2	2	2	2	0	0	2	2	3	0	0	0	0	0	0	0	0	uce_11329	0	1	1	1	1	1	1	1	1	1	1	1	0	0	1	1	1	0	0	0	0	0	0	0	0
uce_1133	3	2	0	3	3	1	3	2	3	2	2	0	0	2	3	3	1	0	1	1	1	1	1	1	uce_1133	0	1	1	0	1	1	1	1	1	1	1	1	0	0	1	1	1	1	0	1	1	1	1	1	1
uce_11331	2	2	1	3	2	3	3	0	2	1	1	0	0	1	2	3	0	0	0	0	0	0	0	2	uce_11331	0	1	1	1	1	1	1	1	0	1	1	1	0	0	1	1	1	0	0	0	0	0	0	0	1
uce_11332	0	2	0	3	1	2	3	1	2	2	2	0	0	2	1	3	0	0	0	0	0	0	0	2	uce_11332	0	0	1	0	1	1	1	1	1	1	1	1	0	0	1	1	1	0	0	0	0	0	0	0	1
uce_11337	1	2	1	3	3	1	3	1	2	2	2	0	0	2	3	3	0	0	1	1	0	0	0	0	uce_11337	0	1	1	1	1	1	1	1	1	1	1	1	0	0	1	1	1	0	0	1	1	0	0	0	0
uce_11338	1	2	2	3	3	3	3	1	2	2	2	0	0	2	1	3	0	0	0	0	0	0	0	1	uce_11338	0	1	1	1	1	1	1	1	1	1	1	1	0	0	1	1	1	0	0	0	0	0	0	0	1
uce_11339	1	1	0	2	2	2	2	1	1	1	1	0	0	1	1	3	0	0	0	0	0	0	0	0	uce_11339	0	1	1	0	1	1	1	1	1	1	1	1	0	0	1	1	1	0	0	0	0	0	0	0	0
uce_11343	1	2	0	3	2	3	3	1	1	1	1	0	0	1	0	2	0	0	0	0	0	0	0	1	uce_11343	0	1	1	0	1	1	1	1	1	1	1	1	0	0	1	0	1	0	0	0	0	0	0	0	1
uce_11345	1	1	0	3	2	3	3	1	2	1	1	0	0	1	1	3	1	0	1	2	1	1	1	1	uce_11345	0	1	1	0	1	1	1	1	1	1	1	1	0	0	1	1	1	1	0	1	1	1	1	1	1
uce_11346	3	3	0	3	3	3	3	1	2	2	2	0	0	2	2	2	0	0	0	0	0	0	0	2	uce_11346	0	1	1	0	1	1	1	1	1	1	1	1	0	0	1	1	1	0	0	0	0	0	0	0	1
uce_11347	2	1	1	2	2	1	2	0	0	0	0	0	0	0	2	3	0	0	0	0	0	0	0	2	uce_11347	0	1	1	1	1	1	1	1	0	0	0	0	0	0	0	1	1	0	0	0	0	0	0	0	1
uce_11349	2	1	0	2	2	1	2	1	1	1	1	0	0	1	2	2	0	0	0	0	0	0	0	0	uce_11349	0	1	1	0	1	1	1	1	1	1	1	1	0	0	1	1	1	0	0	0	0	0	0	0	0
uce_1135	2	2	0	2	2	3	3	1	3	2	2	0	0	2	2	3	0	0	0	0	0	0	0	1	uce_1135	0	1	1	0	1	1	1	1	1	1	1	1	0	0	1	1	1	0	0	0	0	0	0	0	1
uce_11353	1	1	0	2	1	1	3	1	1	1	1	0	0	1	0	2	0	0	1	1	0	0	0	0	uce_11353	0	1	1	0	1	1	1	1	1	1	1	1	0	0	1	0	1	0	0	1	1	0	0	0	0
uce_11357	1	2	2	3	0	1	3	1	2	2	2	0	0	2	1	3	0	0	2	0	0	1	1	2	uce_11357	0	1	1	1	1	0	1	1	1	1	1	1	0	0	1	1	1	0	0	1	0	0	1	1	1
uce_11358	3	2	0	3	2	2	3	2	2	2	2	0	0	2	2	3	0	0	1	1	0	0	0	1	uce_11358	0	1	1	0	1	1	1	1	1	1	1	1	0	0	1	1	1	0	0	1	1	0	0	0	1
uce_11359	2	1	0	2	2	2	1	0	1	1	1	0	0	1	1	2	1	0	0	1	1	0	0	1	uce_11359	0	1	1	0	1	1	1	1	0	1	1	1	0	0	1	1	1	1	0	0	1	1	0	0	1
uce_11361	0	0	0	1	0	0	1	0	0	0	0	0	0	0	0	3	0	0	0	1	0	0	0	0	uce_11361	0	0	0	0	1	0	0	1	0	0	0	0	0	0	0	0	1	0	0	0	1	0	0	0	0
uce_11368	1	1	0	1	0	1	1	0	2	1	1	0	0	1	0	3	1	0	1	1	0	1	1	1	uce_11368	0	1	1	0	1	0	1	1	0	1	1	1	0	0	1	0	1	1	0	1	1	0	1	1	1
uce_11371	1	0	0	2	2	2	2	0	0	0	0	0	0	0	2	3	0	1	1	0	0	0	0	0	uce_11371	0	1	0	0	1	1	1	1	0	0	0	0	0	0	0	1	1	0	1	1	0	0	0	0	0
uce_11373	3	2	0	3	3	3	3	2	2	2	2	0	0	2	3	2	1	0	1	1	0	0	0	0	uce_11373	0	1	1	0	1	1	1	1	1	1	1	1	0	0	1	1	1	1	0	1	1	0	0	0	0
uce_11376	2	2	1	2	3	2	3	2	2	2	2	0	0	2	3	3	0	0	0	0	0	0	0	0	uce_11376	0	1	1	1	1	1	1	1	1	1	1	1	0	0	1	1	1	0	0	0	0	0	0	0	0
uce_11377	1	2	1	2	2	2	2	1	1	1	1	0	0	1	0	3	1	0	1	1	1	1	1	1	uce_11377	0	1	1	1	1	1	1	1	1	1	1	1	0	0	1	0	1	1	0	1	1	1	1	1	1
uce_11378	0	2	1	2	2	2	2	1	1	1	1	0	0	1	2	3	0	0	0	0	0	0	0	1	uce_11378	0	0	1	1	1	1	1	1	1	1	1	1	0	0	1	1	1	0	0	0	0	0	0	0	1
uce_1138	2	1	0	2	2	2	2	0	1	1	1	0	0	1	1	3	0	0	1	0	0	0	0	1	uce_1138	0	1	1	0	1	1	1	1	0	1	1	1	0	0	1	1	1	0	0	1	0	0	0	0	1
uce_11380	2	2	0	3	1	2	3	2	2	2	2	0	0	2	2	2	0	0	1	1	0	0	0	0	uce_11380	0	1	1	0	1	1	1	1	1	1	1	1	0	0	1	1	1	0	0	1	1	0	0	0	0
uce_11381	1	1	1	2	1	1	2	1	1	1	1	0	0	1	2	2	1	0	1	2	1	0	0	2	uce_11381	0	1	1	1	1	1	1	1	1	1	1	1	0	0	1	1	1	1	0	1	1	1	0	0	1
uce_11382	2	1	1	2	3	3	2	1	2	1	1	0	0	1	0	3	0	0	1	0	0	0	0	1	uce_11382	0	1	1	1	1	1	1	1	1	1	1	1	0	0	1	0	1	0	0	1	0	0	0	0	1
uce_11383	1	1	0	2	1	2	2	0	1	1	1	0	0	1	2	3	2	0	2	2	1	1	1	1	uce_11383	0	1	1	0	1	1	1	1	0	1	1	1	0	0	1	1	1	1	0	1	1	1	1	1	1
uce_11386	0	1	0	0	0	0	0	0	0	0	0	0	0	0	0	3	0	0	0	0	0	0	0	0	uce_11386	0	0	1	0	0	0	0	0	0	0	0	0	0	0	0	0	1	0	0	0	0	0	0	0	0
uce_11388	0	2	1	3	1	3	3	2	2	2	2	0	0	2	0	3	1	0	1	1	1	1	1	0	uce_11388	0	0	1	1	1	1	1	1	1	1	1	1	0	0	1	0	1	1	0	1	1	1	1	1	0
uce_1139	2	1	0	2	2	1	2	1	2	1	1	0	0	1	2	3	0	0	0	1	1	1	1	2	uce_1139	0	1	1	0	1	1	1	1	1	1	1	1	0	0	1	1	1	0	0	0	1	1	1	1	1
uce_11390	2	1	0	1	2	2	2	1	1	1	1	0	0	1	0	3	0	0	0	0	0	0	0	1	uce_11390	0	1	1	0	1	1	1	1	1	1	1	1	0	0	1	0	1	0	0	0	0	0	0	0	1
uce_11391	1	2	1	3	2	2	3	2	2	2	2	0	0	2	2	2	0	0	0	0	0	0	0	1	uce_11391	0	1	1	1	1	1	1	1	1	1	1	1	0	0	1	1	1	0	0	0	0	0	0	0	1
uce_11393	2	2	0	3	3	3	3	1	2	2	2	0	0	2	2	3	0	0	1	0	0	0	0	0	uce_11393	0	1	1	0	1	1	1	1	1	1	1	1	0	0	1	1	1	0	0	1	0	0	0	0	0
uce_11395	2	1	0	2	1	2	2	1	1	1	1	0	0	1	2	3	0	0	0	0	0	0	0	0	uce_11395	0	1	1	0	1	1	1	1	1	1	1	1	0	0	1	1	1	0	0	0	0	0	0	0	0
uce_11397	2	2	1	2	2	2	2	1	2	2	2	0	0	2	1	3	0	0	0	0	0	0	0	0	uce_11397	0	1	1	1	1	1	1	1	1	1	1	1	0	0	1	1	1	0	0	0	0	0	0	0	0
uce_11399	1	2	1	2	1	2	1	1	2	1	1	0	0	1	1	3	0	0	0	0	0	0	0	2	uce_11399	0	1	1	1	1	1	1	1	1	1	1	1	0	0	1	1	1	0	0	0	0	0	0	0	1
uce_114	2	2	0	3	3	3	3	1	1	1	1	0	0	1	2	3	0	0	0	0	0	1	1	0	uce_114	0	1	1	0	1	1	1	1	1	1	1	1	0	0	1	1	1	0	0	0	0	0	1	1	0
uce_11406	1	2	0	2	0	2	3	0	1	0	0	0	0	0	0	3	0	0	0	1	1	1	1	0	uce_11406	0	1	1	0	1	0	1	1	0	1	0	0	0	0	0	0	1	0	0	0	1	1	1	1	0
uce_11407	2	2	0	3	1	2	2	2	3	2	2	0	0	2	1	3	1	0	1	1	0	0	0	0	uce_11407	0	1	1	0	1	1	1	1	1	1	1	1	0	0	1	1	1	1	0	1	1	0	0	0	0
uce_11408	2	1	0	2	1	1	2	1	1	1	1	0	0	1	2	3	0	0	0	0	0	0	0	0	uce_11408	0	1	1	0	1	1	1	1	1	1	1	1	0	0	1	1	1	0	0	0	0	0	0	0	0
uce_11410	3	2	1	3	2	2	2	2	2	2	2	0	0	2	2	3	2	0	2	2	1	1	1	2	uce_11410	0	1	1	1	1	1	1	1	1	1	1	1	0	0	1	1	1	1	0	1	1	1	1	1	1
uce_11415	1	0	0	1	1	1	1	0	1	0	0	0	0	0	0	3	0	0	1	1	1	0	0	2	uce_11415	0	1	0	0	1	1	1	1	0	1	0	0	0	0	0	0	1	0	0	1	1	1	0	0	1
uce_11418	2	2	1	1	2	2	1	0	1	1	1	0	0	1	1	3	0	0	0	0	0	0	0	0	uce_11418	0	1	1	1	1	1	1	1	0	1	1	1	0	0	1	1	1	0	0	0	0	0	0	0	0
uce_1142	2	1	0	2	2	2	2	1	1	1	1	0	0	1	0	3	0	0	0	0	1	1	1	0	uce_1142	0	1	1	0	1	1	1	1	1	1	1	1	0	0	1	0	1	0	0	0	0	1	1	1	0
uce_11420	2	2	0	2	2	2	2	0	1	1	1	0	0	1	2	2	0	0	0	0	0	0	0	2	uce_11420	0	1	1	0	1	1	1	1	0	1	1	1	0	0	1	1	1	0	0	0	0	0	0	0	1
uce_11423	1	1	0	2	2	2	2	0	1	1	1	0	0	1	2	3	0	0	0	0	0	0	0	0	uce_11423	0	1	1	0	1	1	1	1	0	1	1	1	0	0	1	1	1	0	0	0	0	0	0	0	0
uce_11425	2	1	1	2	2	2	2	1	1	1	1	0	0	1	2	2	1	0	1	1	0	0	0	1	uce_11425	0	1	1	1	1	1	1	1	1	1	1	1	0	0	1	1	1	1	0	1	1	0	0	0	1
uce_11428	0	3	0	3	0	1	3	2	2	2	2	1	1	2	2	3	0	0	0	0	0	0	0	0	uce_11428	0	0	1	0	1	0	1	1	1	1	1	1	1	1	1	1	1	0	0	0	0	0	0	0	0
uce_11429	1	2	1	3	1	3	3	2	2	2	2	0	0	2	0	3	0	0	0	0	1	0	0	1	uce_11429	0	1	1	1	1	1	1	1	1	1	1	1	0	0	1	0	1	0	0	0	0	1	0	0	1
uce_1143	2	2	0	2	1	1	3	2	2	2	2	0	0	2	0	3	0	0	0	0	0	0	0	0	uce_1143	0	1	1	0	1	1	1	1	1	1	1	1	0	0	1	0	1	0	0	0	0	0	0	0	0
uce_11432	2	2	1	3	3	3	3	2	2	2	2	0	0	2	3	3	1	0	1	1	1	1	0	1	uce_11432	0	1	1	1	1	1	1	1	1	1	1	1	0	0	1	1	1	1	0	1	1	1	1	0	1
uce_11434	3	2	1	3	3	3	3	1	2	2	2	0	0	2	3	3	0	0	0	0	0	0	0	1	uce_11434	0	1	1	1	1	1	1	1	1	1	1	1	0	0	1	1	1	0	0	0	0	0	0	0	1
uce_11437	1	1	0	2	2	1	2	1	1	1	1	0	0	1	0	2	1	0	1	1	1	0	0	0	uce_11437	0	1	1	0	1	1	1	1	1	1	1	1	0	0	1	0	1	1	0	1	1	1	0	0	0
uce_11439	1	0	0	1	1	1	1	0	0	0	0	0	0	0	1	2	0	0	0	0	0	0	0	0	uce_11439	0	1	0	0	1	1	1	1	0	0	0	0	0	0	0	1	1	0	0	0	0	0	0	0	0
uce_1144	1	2	0	3	3	1	3	2	2	2	2	0	0	2	1	3	0	0	0	0	1	1	1	0	uce_1144	0	1	1	0	1	1	1	1	1	1	1	1	0	0	1	1	1	0	0	0	0	1	1	1	0
uce_11441	3	2	1	3	2	2	3	1	2	1	1	0	0	1	2	3	2	0	2	2	2	0	1	0	uce_11441	0	1	1	1	1	1	1	1	1	1	1	1	0	0	1	1	1	1	0	1	1	1	0	1	0
uce_11442	1	2	0	3	1	2	3	1	2	2	2	0	0	2	0	3	0	0	0	1	1	2	1	0	uce_11442	0	1	1	0	1	1	1	1	1	1	1	1	0	0	1	0	1	0	0	0	1	1	1	1	0
uce_11446	2	2	0	2	1	2	2	1	1	1	1	0	0	1	1	3	0	0	0	0	0	0	0	0	uce_11446	0	1	1	0	1	1	1	1	1	1	1	1	0	0	1	1	1	0	0	0	0	0	0	0	0
uce_11448	3	2	1	3	3	3	2	2	2	2	2	0	0	2	2	3	1	0	1	1	1	0	0	2	uce_11448	0	1	1	1	1	1	1	1	1	1	1	1	0	0	1	1	1	1	0	1	1	1	0	0	1
uce_11454	3	2	0	3	2	2	3	2	2	2	2	0	0	2	1	3	0	0	0	0	0	0	0	0	uce_11454	0	1	1	0	1	1	1	1	1	1	1	1	0	0	1	1	1	0	0	0	0	0	0	0	0
uce_11455	3	2	1	3	3	3	3	2	2	2	2	0	0	2	0	3	1	0	1	1	1	0	0	0	uce_11455	0	1	1	1	1	1	1	1	1	1	1	1	0	0	1	0	1	1	0	1	1	1	0	0	0
uce_11457	1	1	0	2	0	2	2	1	1	1	1	0	0	1	2	2	0	0	0	0	0	0	0	0	uce_11457	0	1	1	0	1	0	1	1	1	1	1	1	0	0	1	1	1	0	0	0	0	0	0	0	0
uce_11460	1	1	1	2	1	1	2	1	1	1	1	0	0	1	0	3	0	0	0	0	0	0	0	2	uce_11460	0	1	1	1	1	1	1	1	1	1	1	1	0	0	1	0	1	0	0	0	0	0	0	0	1
uce_11461	1	1	0	2	2	2	2	1	1	1	1	0	0	1	1	3	0	0	1	0	0	0	0	0	uce_11461	0	1	1	0	1	1	1	1	1	1	1	1	0	0	1	1	1	0	0	1	0	0	0	0	0
uce_11464	1	2	1	2	1	2	3	2	2	2	2	0	0	2	1	3	0	0	0	0	0	0	0	1	uce_11464	0	1	1	1	1	1	1	1	1	1	1	1	0	0	1	1	1	0	0	0	0	0	0	0	1
uce_11465	0	2	1	3	1	1	3	2	2	2	2	0	0	2	1	2	0	0	0	1	0	0	0	0	uce_11465	0	0	1	1	1	1	1	1	1	1	1	1	0	0	1	1	1	0	0	0	1	0	0	0	0
uce_11468	0	1	0	1	0	0	1	0	0	0	0	0	0	0	0	3	0	0	0	0	0	0	1	2	uce_11468	0	0	1	0	1	0	0	1	0	0	0	0	0	0	0	0	1	0	0	0	0	0	0	1	1
uce_11469	2	3	0	2	1	2	3	0	0	0	0	1	0	0	1	2	0	0	0	0	0	0	0	1	uce_11469	0	1	1	0	1	1	1	1	0	0	0	0	1	0	0	1	1	0	0	0	0	0	0	0	1
uce_11471	1	1	1	2	2	1	2	1	1	1	1	0	0	1	1	3	0	0	1	0	0	0	0	1	uce_11471	0	1	1	1	1	1	1	1	1	1	1	1	0	0	1	1	1	0	0	1	0	0	0	0	1
uce_11473	2	2	1	3	2	3	3	0	2	2	2	0	0	2	2	3	0	0	0	0	0	0	0	1	uce_11473	0	1	1	1	1	1	1	1	0	1	1	1	0	0	1	1	1	0	0	0	0	0	0	0	1
uce_11475	1	2	0	2	1	2	2	0	1	1	1	0	0	1	1	3	0	0	0	0	0	1	1	0	uce_11475	0	1	1	0	1	1	1	1	0	1	1	1	0	0	1	1	1	0	0	0	0	0	1	1	0
uce_11480	1	2	0	2	2	1	2	0	1	1	1	0	0	1	1	3	1	0	1	1	1	1	1	0	uce_11480	0	1	1	0	1	1	1	1	0	1	1	1	0	0	1	1	1	1	0	1	1	1	1	1	0
uce_11482	0	0	0	1	0	0	1	0	0	0	0	0	0	0	0	3	0	0	0	0	1	1	1	0	uce_11482	0	0	0	0	1	0	0	1	0	0	0	0	0	0	0	0	1	0	0	0	0	1	1	1	0
uce_11483	0	1	0	1	1	1	1	0	0	0	0	0	0	0	1	3	0	0	0	0	0	0	1	0	uce_11483	0	0	1	0	1	1	1	1	0	0	0	0	0	0	0	1	1	0	0	0	0	0	0	1	0
uce_11486	0	1	0	2	1	2	2	0	0	0	0	0	0	0	0	3	0	0	1	0	0	0	0	1	uce_11486	0	0	1	0	1	1	1	1	0	0	0	0	0	0	0	0	1	0	0	1	0	0	0	0	1
uce_11487	2	2	0	3	1	1	3	1	2	2	2	0	0	2	2	3	0	0	0	0	0	0	0	0	uce_11487	0	1	1	0	1	1	1	1	1	1	1	1	0	0	1	1	1	0	0	0	0	0	0	0	0
uce_11488	1	1	0	2	1	0	1	1	1	1	1	0	0	1	1	3	1	0	2	2	1	1	1	1	uce_11488	0	1	1	0	1	1	0	1	1	1	1	1	0	0	1	1	1	1	0	1	1	1	1	1	1
uce_11489	2	1	0	2	3	3	3	1	1	1	1	0	0	1	1	3	1	0	0	1	1	0	0	0	uce_11489	0	1	1	0	1	1	1	1	1	1	1	1	0	0	1	1	1	1	0	0	1	1	0	0	0
uce_1149	2	3	0	3	0	3	3	0	2	1	1	0	0	1	0	3	1	0	1	1	1	0	0	0	uce_1149	0	1	1	0	1	0	1	1	0	1	1	1	0	0	1	0	1	1	0	1	1	1	0	0	0
uce_11490	2	2	0	3	3	3	3	1	2	2	2	0	0	2	1	3	0	0	0	0	1	1	1	0	uce_11490	0	1	1	0	1	1	1	1	1	1	1	1	0	0	1	1	1	0	0	0	0	1	1	1	0
uce_11493	1	2	2	3	1	3	3	2	2	2	2	1	1	2	1	3	0	0	0	0	0	0	0	1	uce_11493	0	1	1	1	1	1	1	1	1	1	1	1	1	1	1	1	1	0	0	0	0	0	0	0	1
uce_11494	1	0	0	2	2	1	2	0	0	0	0	0	0	0	1	3	0	0	0	0	0	0	0	0	uce_11494	0	1	0	0	1	1	1	1	0	0	0	0	0	0	0	1	1	0	0	0	0	0	0	0	0
uce_115	2	2	0	3	3	3	3	2	2	2	2	0	0	2	1	3	0	0	0	0	0	0	0	0	uce_115	0	1	1	0	1	1	1	1	1	1	1	1	0	0	1	1	1	0	0	0	0	0	0	0	0
uce_1150	1	1	0	2	2	1	2	1	2	1	1	0	0	1	2	3	0	0	2	1	0	0	0	0	uce_1150	0	1	1	0	1	1	1	1	1	1	1	1	0	0	1	1	1	0	0	1	1	0	0	0	0
uce_11503	1	2	0	3	1	0	3	0	2	2	2	0	0	2	1	3	0	0	0	0	0	0	0	0	uce_11503	0	1	1	0	1	1	0	1	0	1	1	1	0	0	1	1	1	0	0	0	0	0	0	0	0
uce_11504	2	1	0	3	3	3	3	0	1	1	1	0	0	1	2	3	0	0	1	0	0	0	0	1	uce_11504	0	1	1	0	1	1	1	1	0	1	1	1	0	0	1	1	1	0	0	1	0	0	0	0	1
uce_11507	2	1	0	2	2	1	2	1	1	1	1	0	0	1	2	3	0	0	1	0	0	0	0	2	uce_11507	0	1	1	0	1	1	1	1	1	1	1	1	0	0	1	1	1	0	0	1	0	0	0	0	1
uce_1151	2	0	1	2	2	2	2	1	1	0	0	0	0	0	1	3	0	0	1	0	1	0	0	0	uce_1151	0	1	0	1	1	1	1	1	1	1	0	0	0	0	0	1	1	0	0	1	0	1	0	0	0
uce_11517	1	2	0	2	1	1	1	1	2	1	1	0	0	1	2	3	2	0	2	2	1	0	0	1	uce_11517	0	1	1	0	1	1	1	1	1	1	1	1	0	0	1	1	1	1	0	1	1	1	0	0	1
uce_11520	1	1	0	2	2	2	2	1	1	1	1	0	0	1	2	3	1	0	0	1	1	1	1	1	uce_11520	0	1	1	0	1	1	1	1	1	1	1	1	0	0	1	1	1	1	0	0	1	1	1	1	1
uce_11522	1	2	1	3	3	3	3	2	2	2	2	0	0	2	2	3	0	0	0	0	1	0	0	2	uce_11522	0	1	1	1	1	1	1	1	1	1	1	1	0	0	1	1	1	0	0	0	0	1	0	0	1
uce_11525	1	1	0	1	2	2	2	0	1	1	1	0	0	1	1	3	0	0	0	0	0	0	1	2	uce_11525	0	1	1	0	1	1	1	1	0	1	1	1	0	0	1	1	1	0	0	0	0	0	0	1	1
uce_11526	1	1	0	2	1	2	2	0	1	1	1	0	0	1	1	3	1	0	1	1	1	1	1	0	uce_11526	0	1	1	0	1	1	1	1	0	1	1	1	0	0	1	1	1	1	0	1	1	1	1	1	0
uce_11529	1	2	0	2	1	2	2	1	1	1	1	0	0	1	1	3	0	0	0	0	0	0	0	0	uce_11529	0	1	1	0	1	1	1	1	1	1	1	1	0	0	1	1	1	0	0	0	0	0	0	0	0
uce_11531	1	2	0	2	1	1	2	0	1	1	1	0	0	1	0	2	0	0	0	0	0	0	0	0	uce_11531	0	1	1	0	1	1	1	1	0	1	1	1	0	0	1	0	1	0	0	0	0	0	0	0	0
uce_11532	1	1	0	2	2	2	2	0	1	1	1	0	0	1	2	3	0	0	0	0	0	0	0	0	uce_11532	0	1	1	0	1	1	1	1	0	1	1	1	0	0	1	1	1	0	0	0	0	0	0	0	0
uce_11533	0	1	0	1	1	1	1	0	0	0	0	0	0	0	0	3	1	0	1	1	1	0	0	2	uce_11533	0	0	1	0	1	1	1	1	0	0	0	0	0	0	0	0	1	1	0	1	1	1	0	0	1
uce_11535	0	1	0	2	2	2	2	1	1	1	1	0	0	1	2	3	0	0	1	0	0	0	0	0	uce_11535	0	0	1	0	1	1	1	1	1	1	1	1	0	0	1	1	1	0	0	1	0	0	0	0	0
uce_11536	0	1	0	2	0	2	2	0	1	1	1	0	0	1	0	2	0	0	0	0	0	0	0	1	uce_11536	0	0	1	0	1	0	1	1	0	1	1	1	0	0	1	0	1	0	0	0	0	0	0	0	1
uce_11537	2	3	0	3	2	2	3	1	1	2	2	0	0	2	2	3	0	0	1	1	1	1	1	1	uce_11537	0	1	1	0	1	1	1	1	1	1	1	1	0	0	1	1	1	0	0	1	1	1	1	1	1
uce_11538	0	1	1	0	1	1	1	0	0	0	0	0	0	0	0	3	0	0	0	0	0	0	0	0	uce_11538	0	0	1	1	0	1	1	1	0	0	0	0	0	0	0	0	1	0	0	0	0	0	0	0	0
uce_11539	1	2	1	2	1	1	2	1	1	1	1	0	0	1	0	1	0	0	0	0	0	0	0	1	uce_11539	0	1	1	1	1	1	1	1	1	1	1	1	0	0	1	0	1	0	0	0	0	0	0	0	1
uce_11540	3	2	0	3	2	2	3	1	2	1	1	0	0	1	2	3	1	0	1	1	2	1	0	1	uce_11540	0	1	1	0	1	1	1	1	1	1	1	1	0	0	1	1	1	1	0	1	1	1	1	0	1
uce_11543	2	2	2	3	2	2	3	0	2	2	2	0	0	2	3	3	0	0	0	0	0	0	0	1	uce_11543	0	1	1	1	1	1	1	1	0	1	1	1	0	0	1	1	1	0	0	0	0	0	0	0	1
uce_11544	1	2	1	3	2	2	3	2	2	2	2	0	0	2	2	2	1	0	1	1	1	0	0	0	uce_11544	0	1	1	1	1	1	1	1	1	1	1	1	0	0	1	1	1	1	0	1	1	1	0	0	0
uce_11546	1	3	1	3	2	3	3	2	2	2	2	0	0	2	1	2	0	0	0	0	0	0	0	0	uce_11546	0	1	1	1	1	1	1	1	1	1	1	1	0	0	1	1	1	0	0	0	0	0	0	0	0
uce_11547	1	1	1	2	2	2	2	1	1	1	1	0	0	1	1	3	0	0	0	0	0	0	0	1	uce_11547	0	1	1	1	1	1	1	1	1	1	1	1	0	0	1	1	1	0	0	0	0	0	0	0	1
uce_1155	3	2	0	3	3	3	3	2	3	2	2	0	0	2	2	3	0	0	1	0	0	0	0	0	uce_1155	0	1	1	0	1	1	1	1	1	1	1	1	0	0	1	1	1	0	0	1	0	0	0	0	0
uce_1156	2	2	0	3	2	3	3	2	2	2	2	0	0	2	2	3	1	0	0	1	1	1	1	0	uce_1156	0	1	1	0	1	1	1	1	1	1	1	1	0	0	1	1	1	1	0	0	1	1	1	1	0
uce_11564	2	2	2	3	3	2	3	1	3	2	2	0	0	2	1	3	0	0	0	0	0	0	0	0	uce_11564	0	1	1	1	1	1	1	1	1	1	1	1	0	0	1	1	1	0	0	0	0	0	0	0	0
uce_11565	1	1	0	2	1	1	2	1	1	1	1	0	0	1	2	3	1	0	1	1	1	0	0	1	uce_11565	0	1	1	0	1	1	1	1	1	1	1	1	0	0	1	1	1	1	0	1	1	1	0	0	1
uce_11566	1	1	0	2	1	1	2	1	1	1	1	0	0	1	2	3	0	0	0	1	0	0	0	1	uce_11566	0	1	1	0	1	1	1	1	1	1	1	1	0	0	1	1	1	0	0	0	1	0	0	0	1
uce_11567	1	1	0	2	2	0	2	1	1	1	1	0	0	1	1	2	1	0	1	1	2	1	1	0	uce_11567	0	1	1	0	1	1	0	1	1	1	1	1	0	0	1	1	1	1	0	1	1	1	1	1	0
uce_11569	2	2	0	2	2	1	2	1	1	1	1	0	0	1	2	3	0	0	0	0	0	0	0	1	uce_11569	0	1	1	0	1	1	1	1	1	1	1	1	0	0	1	1	1	0	0	0	0	0	0	0	1
uce_11573	2	3	2	3	3	2	3	0	2	2	2	0	0	2	2	3	0	0	0	0	0	0	0	1	uce_11573	0	1	1	1	1	1	1	1	0	1	1	1	0	0	1	1	1	0	0	0	0	0	0	0	1
uce_11575	1	2	0	2	2	2	2	0	0	0	0	0	0	0	2	3	0	0	0	0	0	0	0	2	uce_11575	0	1	1	0	1	1	1	1	0	0	0	0	0	0	0	1	1	0	0	0	0	0	0	0	1
uce_11580	1	1	0	2	1	2	2	1	1	1	1	0	0	1	1	3	0	0	0	0	0	0	0	1	uce_11580	0	1	1	0	1	1	1	1	1	1	1	1	0	0	1	1	1	0	0	0	0	0	0	0	1
uce_11581	1	1	0	1	1	1	2	1	0	0	0	0	0	0	2	3	0	0	0	0	0	0	0	0	uce_11581	0	1	1	0	1	1	1	1	1	0	0	0	0	0	0	1	1	0	0	0	0	0	0	0	0
uce_11582	1	2	0	2	1	1	2	0	1	0	0	0	0	0	1	2	0	0	1	0	0	0	0	1	uce_11582	0	1	1	0	1	1	1	1	0	1	0	0	0	0	0	1	1	0	0	1	0	0	0	0	1
uce_11583	2	2	0	2	2	1	2	1	1	1	1	0	0	1	2	3	1	1	1	1	1	1	1	0	uce_11583	0	1	1	0	1	1	1	1	1	1	1	1	0	0	1	1	1	1	1	1	1	1	1	1	0
uce_11584	2	2	0	2	2	2	2	0	1	1	1	0	0	1	2	3	0	0	0	0	0	0	0	1	uce_11584	0	1	1	0	1	1	1	1	0	1	1	1	0	0	1	1	1	0	0	0	0	0	0	0	1
uce_11585	2	2	1	2	1	3	3	2	1	1	1	0	0	1	1	3	0	0	0	0	0	0	0	0	uce_11585	0	1	1	1	1	1	1	1	1	1	1	1	0	0	1	1	1	0	0	0	0	0	0	0	0
uce_11592	3	3	2	2	2	3	3	1	2	2	2	0	0	2	1	3	0	0	0	1	1	0	0	1	uce_11592	0	1	1	1	1	1	1	1	1	1	1	1	0	0	1	1	1	0	0	0	1	1	0	0	1
uce_11593	2	3	0	3	2	3	3	0	1	2	2	0	0	2	2	3	0	0	0	0	0	0	0	0	uce_11593	0	1	1	0	1	1	1	1	0	1	1	1	0	0	1	1	1	0	0	0	0	0	0	0	0
uce_11594	2	2	1	3	3	3	3	0	2	2	2	0	0	2	1	3	1	0	1	1	1	0	0	1	uce_11594	0	1	1	1	1	1	1	1	0	1	1	1	0	0	1	1	1	1	0	1	1	1	0	0	1
uce_11596	1	1	0	2	1	2	2	0	0	0	0	0	0	0	2	3	1	0	1	1	0	0	0	1	uce_11596	0	1	1	0	1	1	1	1	0	0	0	0	0	0	0	1	1	1	0	1	1	0	0	0	1
uce_11600	1	1	0	2	2	2	2	0	1	1	1	0	0	1	1	3	0	0	0	0	0	0	0	1	uce_11600	0	1	1	0	1	1	1	1	0	1	1	1	0	0	1	1	1	0	0	0	0	0	0	0	1
uce_11601	1	0	0	2	1	2	2	0	1	0	0	0	0	0	1	2	0	0	0	0	0	0	0	0	uce_11601	0	1	0	0	1	1	1	1	0	1	0	0	0	0	0	1	1	0	0	0	0	0	0	0	0
uce_11604	1	2	0	2	2	2	3	0	3	2	2	0	0	2	1	3	0	0	0	0	0	0	0	1	uce_11604	0	1	1	0	1	1	1	1	0	1	1	1	0	0	1	1	1	0	0	0	0	0	0	0	1
uce_11605	2	1	1	2	2	2	2	0	1	1	1	0	0	1	2	3	0	0	0	0	0	0	0	1	uce_11605	0	1	1	1	1	1	1	1	0	1	1	1	0	0	1	1	1	0	0	0	0	0	0	0	1
uce_11606	2	1	0	2	2	2	2	1	1	1	1	0	0	1	1	3	0	0	0	0	0	0	0	0	uce_11606	0	1	1	0	1	1	1	1	1	1	1	1	0	0	1	1	1	0	0	0	0	0	0	0	0
uce_11609	2	2	1	2	2	2	2	0	1	1	1	0	0	1	2	3	0	0	0	0	0	0	0	0	uce_11609	0	1	1	1	1	1	1	1	0	1	1	1	0	0	1	1	1	0	0	0	0	0	0	0	0
uce_11611	0	1	0	1	1	0	1	0	0	0	0	0	0	0	1	2	0	0	0	0	0	0	0	0	uce_11611	0	0	1	0	1	1	0	1	0	0	0	0	0	0	0	1	1	0	0	0	0	0	0	0	0
uce_11613	2	3	0	2	2	3	3	2	1	1	1	0	0	1	1	3	0	0	0	0	0	0	0	2	uce_11613	0	1	1	0	1	1	1	1	1	1	1	1	0	0	1	1	1	0	0	0	0	0	0	0	1
uce_11617	0	1	0	1	1	1	1	0	0	0	0	0	0	0	1	2	0	0	0	0	0	0	0	1	uce_11617	0	0	1	0	1	1	1	1	0	0	0	0	0	0	0	1	1	0	0	0	0	0	0	0	1
uce_11626	2	2	1	3	3	3	2	2	2	2	2	0	0	2	2	3	0	0	0	0	0	0	0	0	uce_11626	0	1	1	1	1	1	1	1	1	1	1	1	0	0	1	1	1	0	0	0	0	0	0	0	0
uce_11629	2	2	0	3	3	1	2	2	2	2	2	0	0	2	1	3	0	0	0	0	0	0	0	0	uce_11629	0	1	1	0	1	1	1	1	1	1	1	1	0	0	1	1	1	0	0	0	0	0	0	0	0
uce_1163	1	2	0	3	2	2	3	1	3	2	2	0	0	2	1	3	0	0	0	0	1	1	1	0	uce_1163	0	1	1	0	1	1	1	1	1	1	1	1	0	0	1	1	1	0	0	0	0	1	1	1	0
uce_11631	2	2	0	3	2	2	3	1	2	2	2	0	0	2	1	2	0	0	0	0	0	1	0	0	uce_11631	0	1	1	0	1	1	1	1	1	1	1	1	0	0	1	1	1	0	0	0	0	0	1	0	0
uce_11633	2	2	0	3	2	2	3	1	2	2	2	0	0	2	2	3	0	0	0	0	0	1	1	2	uce_11633	0	1	1	0	1	1	1	1	1	1	1	1	0	0	1	1	1	0	0	0	0	0	1	1	1
uce_11634	1	2	0	3	1	1	2	1	2	2	2	0	0	2	0	2	1	0	1	1	1	1	1	1	uce_11634	0	1	1	0	1	1	1	1	1	1	1	1	0	0	1	0	1	1	0	1	1	1	1	1	1
uce_11640	2	1	1	3	2	3	2	2	2	1	1	0	0	1	2	3	0	0	0	0	1	1	1	1	uce_11640	0	1	1	1	1	1	1	1	1	1	1	1	0	0	1	1	1	0	0	0	0	1	1	1	1
uce_11641	0	1	1	2	2	1	3	1	2	1	1	1	1	1	0	3	1	0	1	1	0	0	0	2	uce_11641	0	0	1	1	1	1	1	1	1	1	1	1	1	1	1	0	1	1	0	1	1	0	0	0	1
uce_11644	0	3	0	3	0	2	3	1	2	2	2	0	0	2	1	3	0	0	0	0	0	0	0	0	uce_11644	0	0	1	0	1	0	1	1	1	1	1	1	0	0	1	1	1	0	0	0	0	0	0	0	0
uce_11645	1	2	0	2	2	2	2	1	1	1	1	0	0	1	1	3	0	0	0	0	0	0	0	0	uce_11645	0	1	1	0	1	1	1	1	1	1	1	1	0	0	1	1	1	0	0	0	0	0	0	0	0
uce_11647	1	0	0	1	0	0	1	0	0	0	0	0	0	0	1	3	1	0	1	1	1	1	1	1	uce_11647	0	1	0	0	1	0	0	1	0	0	0	0	0	0	0	1	1	1	0	1	1	1	1	1	1
uce_11648	1	1	0	1	0	1	1	0	0	0	0	0	0	0	0	3	0	0	0	0	0	0	0	0	uce_11648	0	1	1	0	1	0	1	1	0	0	0	0	0	0	0	0	1	0	0	0	0	0	0	0	0
uce_11654	0	3	0	3	0	1	3	0	2	2	2	0	0	2	1	2	0	0	0	0	0	0	0	0	uce_11654	0	0	1	0	1	0	1	1	0	1	1	1	0	0	1	1	1	0	0	0	0	0	0	0	0
uce_11658	3	2	1	3	3	2	3	1	3	2	2	0	0	2	2	3	0	0	0	0	1	1	1	0	uce_11658	0	1	1	1	1	1	1	1	1	1	1	1	0	0	1	1	1	0	0	0	0	1	1	1	0
uce_1166	2	1	0	2	2	1	2	1	1	1	1	0	0	1	1	3	1	0	1	1	0	0	0	1	uce_1166	0	1	1	0	1	1	1	1	1	1	1	1	0	0	1	1	1	1	0	1	1	0	0	0	1
uce_11664	1	1	1	2	1	2	2	1	1	1	1	0	0	1	2	3	0	0	0	1	0	0	0	1	uce_11664	0	1	1	1	1	1	1	1	1	1	1	1	0	0	1	1	1	0	0	0	1	0	0	0	1
uce_11666	2	2	0	2	3	2	2	2	2	2	2	0	0	2	1	3	1	0	1	2	1	1	1	1	uce_11666	0	1	1	0	1	1	1	1	1	1	1	1	0	0	1	1	1	1	0	1	1	1	1	1	1
uce_11667	2	1	0	2	2	2	2	1	1	1	1	0	0	1	2	3	0	0	0	0	0	0	0	0	uce_11667	0	1	1	0	1	1	1	1	1	1	1	1	0	0	1	1	1	0	0	0	0	0	0	0	0
uce_1167	3	2	0	3	3	1	3	1	2	3	3	0	0	3	1	3	1	0	1	1	1	1	1	0	uce_1167	0	1	1	0	1	1	1	1	1	1	1	1	0	0	1	1	1	1	0	1	1	1	1	1	0
uce_11670	1	1	0	2	1	2	2	1	1	1	1	0	0	1	1	1	0	0	0	0	0	0	0	0	uce_11670	0	1	1	0	1	1	1	1	1	1	1	1	0	0	1	1	1	0	0	0	0	0	0	0	0
uce_11671	2	1	2	3	2	1	3	0	1	1	1	1	1	1	1	2	0	0	0	0	0	0	0	1	uce_11671	0	1	1	1	1	1	1	1	0	1	1	1	1	1	1	1	1	0	0	0	0	0	0	0	1
uce_11672	1	2	1	3	1	1	3	2	3	2	2	0	0	2	0	2	0	0	0	0	0	0	0	1	uce_11672	0	1	1	1	1	1	1	1	1	1	1	1	0	0	1	0	1	0	0	0	0	0	0	0	1
uce_11673	3	2	0	2	2	3	3	1	2	2	2	0	0	2	2	3	0	0	0	0	0	0	0	0	uce_11673	0	1	1	0	1	1	1	1	1	1	1	1	0	0	1	1	1	0	0	0	0	0	0	0	0
uce_11674	1	1	0	1	2	1	3	0	0	0	0	0	0	0	2	2	1	0	1	1	1	1	1	1	uce_11674	0	1	1	0	1	1	1	1	0	0	0	0	0	0	0	1	1	1	0	1	1	1	1	1	1
uce_11675	0	2	0	2	0	1	2	1	1	1	1	0	0	1	0	3	0	0	0	0	0	0	0	0	uce_11675	0	0	1	0	1	0	1	1	1	1	1	1	0	0	1	0	1	0	0	0	0	0	0	0	0
uce_1168	0	1	0	2	1	1	2	1	1	1	1	0	0	1	2	3	0	0	0	1	1	1	1	1	uce_1168	0	0	1	0	1	1	1	1	1	1	1	1	0	0	1	1	1	0	0	0	1	1	1	1	1
uce_11682	2	1	0	2	2	2	2	1	2	1	1	0	0	1	0	3	0	0	1	0	0	0	0	0	uce_11682	0	1	1	0	1	1	1	1	1	1	1	1	0	0	1	0	1	0	0	1	0	0	0	0	0
uce_11683	3	3	0	3	3	3	2	1	2	2	2	0	0	2	1	3	1	0	1	0	0	0	0	0	uce_11683	0	1	1	0	1	1	1	1	1	1	1	1	0	0	1	1	1	1	0	1	0	0	0	0	0
uce_11684	1	2	1	1	2	1	2	0	1	1	1	0	0	1	0	2	0	0	1	1	0	0	0	1	uce_11684	0	1	1	1	1	1	1	1	0	1	1	1	0	0	1	0	1	0	0	1	1	0	0	0	1
uce_11685	2	2	1	3	2	1	3	0	2	2	2	0	0	2	1	3	1	0	1	2	2	1	1	1	uce_11685	0	1	1	1	1	1	1	1	0	1	1	1	0	0	1	1	1	1	0	1	1	1	1	1	1
uce_11687	2	2	0	3	3	2	3	1	2	2	2	0	0	2	3	3	1	0	1	1	0	0	0	2	uce_11687	0	1	1	0	1	1	1	1	1	1	1	1	0	0	1	1	1	1	0	1	1	0	0	0	1
uce_11688	1	2	0	2	1	1	2	1	1	1	1	0	0	1	1	3	1	0	1	1	1	1	1	0	uce_11688	0	1	1	0	1	1	1	1	1	1	1	1	0	0	1	1	1	1	0	1	1	1	1	1	0
uce_11693	3	3	0	2	3	2	3	0	0	0	0	2	0	0	3	3	0	0	0	0	0	0	0	1	uce_11693	0	1	1	0	1	1	1	1	0	0	0	0	1	0	0	1	1	0	0	0	0	0	0	0	1
uce_11697	2	2	0	2	2	1	2	1	1	1	1	0	0	1	2	3	0	0	0	0	0	0	0	0	uce_11697	0	1	1	0	1	1	1	1	1	1	1	1	0	0	1	1	1	0	0	0	0	0	0	0	0
uce_11698	3	2	0	3	3	3	3	2	3	2	2	0	0	2	2	2	1	0	1	1	1	1	1	1	uce_11698	0	1	1	0	1	1	1	1	1	1	1	1	0	0	1	1	1	1	0	1	1	1	1	1	1
uce_1170	0	0	0	1	0	0	1	0	0	0	0	0	0	0	0	3	3	0	1	3	2	0	1	0	uce_1170	0	0	0	0	1	0	0	1	0	0	0	0	0	0	0	0	1	1	0	1	1	1	0	1	0
uce_11702	0	2	0	2	0	1	2	1	1	1	1	0	0	1	1	2	0	0	0	0	0	0	0	0	uce_11702	0	0	1	0	1	0	1	1	1	1	1	1	0	0	1	1	1	0	0	0	0	0	0	0	0
uce_11704	1	1	0	2	1	1	2	1	1	1	1	0	0	1	1	3	1	0	1	1	1	1	1	1	uce_11704	0	1	1	0	1	1	1	1	1	1	1	1	0	0	1	1	1	1	0	1	1	1	1	1	1
uce_11706	2	2	0	2	3	3	2	0	2	2	2	0	0	2	2	3	0	0	1	0	0	0	0	1	uce_11706	0	1	1	0	1	1	1	1	0	1	1	1	0	0	1	1	1	0	0	1	0	0	0	0	1
uce_1171	3	1	0	2	2	1	3	0	1	1	1	0	0	1	2	3	0	0	0	0	0	1	1	0	uce_1171	0	1	1	0	1	1	1	1	0	1	1	1	0	0	1	1	1	0	0	0	0	0	1	1	0
uce_11713	1	0	0	1	1	0	1	0	0	0	0	0	0	0	0	3	1	0	1	1	1	1	1	0	uce_11713	0	1	0	0	1	1	0	1	0	0	0	0	0	0	0	0	1	1	0	1	1	1	1	1	0
uce_11714	2	3	1	3	2	3	3	2	2	2	2	0	0	2	2	3	0	0	0	0	0	0	0	1	uce_11714	0	1	1	1	1	1	1	1	1	1	1	1	0	0	1	1	1	0	0	0	0	0	0	0	1
uce_11715	1	2	0	1	1	1	2	0	0	0	0	0	0	0	1	3	0	0	1	0	0	0	0	2	uce_11715	0	1	1	0	1	1	1	1	0	0	0	0	0	0	0	1	1	0	0	1	0	0	0	0	1
uce_11716	2	1	1	2	2	1	3	0	2	1	1	0	0	1	2	3	1	0	1	1	0	0	0	0	uce_11716	0	1	1	1	1	1	1	1	0	1	1	1	0	0	1	1	1	1	0	1	1	0	0	0	0
uce_11717	2	1	0	1	2	2	2	0	2	1	1	0	0	1	1	1	0	0	0	0	0	1	0	2	uce_11717	0	1	1	0	1	1	1	1	0	1	1	1	0	0	1	1	1	0	0	0	0	0	1	0	1
uce_11719	0	3	1	3	1	2	3	1	2	2	2	0	0	2	0	2	0	0	0	0	0	0	0	0	uce_11719	0	0	1	1	1	1	1	1	1	1	1	1	0	0	1	0	1	0	0	0	0	0	0	0	0
uce_1172	2	0	0	1	1	2	2	1	1	0	0	0	0	0	2	3	0	0	1	0	0	0	0	2	uce_1172	0	1	0	0	1	1	1	1	1	1	0	0	0	0	0	1	1	0	0	1	0	0	0	0	1
uce_11722	3	2	0	2	2	1	3	2	3	2	2	0	0	2	0	3	2	0	0	2	2	1	1	0	uce_11722	0	1	1	0	1	1	1	1	1	1	1	1	0	0	1	0	1	1	0	0	1	1	1	1	0
uce_11724	1	2	1	2	2	1	2	0	1	1	1	0	0	1	2	3	0	0	0	0	2	0	1	0	uce_11724	0	1	1	1	1	1	1	1	0	1	1	1	0	0	1	1	1	0	0	0	0	1	0	1	0
uce_11728	1	1	0	2	1	0	2	0	1	1	1	0	0	1	1	3	0	0	0	0	0	0	0	0	uce_11728	0	1	1	0	1	1	0	1	0	1	1	1	0	0	1	1	1	0	0	0	0	0	0	0	0
uce_11729	1	3	0	3	2	0	3	0	1	1	1	0	0	1	0	2	0	0	0	0	0	0	0	0	uce_11729	0	1	1	0	1	1	0	1	0	1	1	1	0	0	1	0	1	0	0	0	0	0	0	0	0
uce_11732	1	2	0	3	2	2	3	0	2	0	0	0	0	0	2	3	1	1	1	1	0	1	1	1	uce_11732	0	1	1	0	1	1	1	1	0	1	0	0	0	0	0	1	1	1	1	1	1	0	1	1	1
uce_11733	2	3	0	3	2	2	3	2	2	2	2	0	0	2	2	2	0	0	0	0	0	0	0	0	uce_11733	0	1	1	0	1	1	1	1	1	1	1	1	0	0	1	1	1	0	0	0	0	0	0	0	0
uce_11734	1	1	2	2	1	2	2	1	1	1	1	0	0	1	1	3	0	0	0	0	1	1	1	0	uce_11734	0	1	1	1	1	1	1	1	1	1	1	1	0	0	1	1	1	0	0	0	0	1	1	1	0
uce_11736	0	1	0	1	0	1	1	0	0	0	0	0	0	0	0	3	0	0	0	0	1	1	1	0	uce_11736	0	0	1	0	1	0	1	1	0	0	0	0	0	0	0	0	1	0	0	0	0	1	1	1	0
uce_11737	2	3	1	3	3	3	3	2	2	2	2	0	0	2	2	3	0	0	0	0	0	0	0	0	uce_11737	0	1	1	1	1	1	1	1	1	1	1	1	0	0	1	1	1	0	0	0	0	0	0	0	0
uce_1174	2	2	0	3	3	2	3	1	2	2	2	0	0	2	0	3	1	0	1	1	1	0	0	0	uce_1174	0	1	1	0	1	1	1	1	1	1	1	1	0	0	1	0	1	1	0	1	1	1	0	0	0
uce_11740	2	2	0	3	2	3	2	2	2	2	2	0	0	2	1	2	0	0	1	0	0	0	0	1	uce_11740	0	1	1	0	1	1	1	1	1	1	1	1	0	0	1	1	1	0	0	1	0	0	0	0	1
uce_11741	1	2	0	3	2	3	3	1	2	2	2	0	0	2	0	3	0	0	0	0	1	1	1	0	uce_11741	0	1	1	0	1	1	1	1	1	1	1	1	0	0	1	0	1	0	0	0	0	1	1	1	0
uce_11742	1	2	1	3	2	2	3	2	3	2	2	0	0	2	2	3	0	0	0	1	1	1	1	0	uce_11742	0	1	1	1	1	1	1	1	1	1	1	1	0	0	1	1	1	0	0	0	1	1	1	1	0
uce_11744	0	2	0	3	1	1	3	0	2	2	2	0	0	2	0	3	0	0	1	0	2	1	1	1	uce_11744	0	0	1	0	1	1	1	1	0	1	1	1	0	0	1	0	1	0	0	1	0	1	1	1	1
uce_11745	2	1	1	2	2	3	3	2	1	1	1	0	0	1	1	3	0	0	1	1	0	0	0	1	uce_11745	0	1	1	1	1	1	1	1	1	1	1	1	0	0	1	1	1	0	0	1	1	0	0	0	1
uce_11746	1	2	0	3	1	2	2	1	2	2	2	0	0	2	1	3	2	0	1	1	1	0	0	1	uce_11746	0	1	1	0	1	1	1	1	1	1	1	1	0	0	1	1	1	1	0	1	1	1	0	0	1
uce_11747	2	2	0	3	2	2	3	2	3	2	2	0	0	2	1	3	0	0	0	0	0	1	1	3	uce_11747	0	1	1	0	1	1	1	1	1	1	1	1	0	0	1	1	1	0	0	0	0	0	1	1	1
uce_11749	2	3	0	2	2	3	3	0	0	0	0	0	0	0	1	2	0	0	0	0	0	0	0	0	uce_11749	0	1	1	0	1	1	1	1	0	0	0	0	0	0	0	1	1	0	0	0	0	0	0	0	0
uce_1175	0	0	0	1	0	1	1	0	0	0	0	0	0	0	0	3	1	0	1	1	2	1	1	1	uce_1175	0	0	0	0	1	0	1	1	0	0	0	0	0	0	0	0	1	1	0	1	1	1	1	1	1
uce_11750	2	2	0	2	2	2	2	0	1	1	1	0	0	1	1	2	1	0	1	1	0	0	0	1	uce_11750	0	1	1	0	1	1	1	1	0	1	1	1	0	0	1	1	1	1	0	1	1	0	0	0	1
uce_11752	1	1	0	2	2	1	2	0	1	1	1	0	0	1	0	3	0	0	0	0	0	0	0	0	uce_11752	0	1	1	0	1	1	1	1	0	1	1	1	0	0	1	0	1	0	0	0	0	0	0	0	0
uce_11754	2	3	1	3	1	3	3	3	3	3	3	0	0	3	2	3	0	0	0	0	1	1	1	0	uce_11754	0	1	1	1	1	1	1	1	1	1	1	1	0	0	1	1	1	0	0	0	0	1	1	1	0
uce_11763	0	0	0	1	1	1	1	0	0	0	0	0	0	0	0	3	0	0	0	0	0	1	1	0	uce_11763	0	0	0	0	1	1	1	1	0	0	0	0	0	0	0	0	1	0	0	0	0	0	1	1	0
uce_11766	2	1	0	2	1	1	2	1	2	1	1	0	0	1	1	3	0	0	1	0	0	0	0	1	uce_11766	0	1	1	0	1	1	1	1	1	1	1	1	0	0	1	1	1	0	0	1	0	0	0	0	1
uce_11767	2	2	0	2	2	1	2	0	0	0	0	0	0	0	2	3	0	0	0	0	0	0	0	0	uce_11767	0	1	1	0	1	1	1	1	0	0	0	0	0	0	0	1	1	0	0	0	0	0	0	0	0
uce_1177	2	2	0	3	2	3	3	0	2	2	2	0	0	2	1	3	0	0	0	0	0	0	1	2	uce_1177	0	1	1	0	1	1	1	1	0	1	1	1	0	0	1	1	1	0	0	0	0	0	0	1	1
uce_11771	1	2	1	2	2	2	3	0	1	1	1	0	0	1	2	3	0	0	0	0	0	0	0	1	uce_11771	0	1	1	1	1	1	1	1	0	1	1	1	0	0	1	1	1	0	0	0	0	0	0	0	1
uce_11772	2	2	0	3	2	1	3	0	2	2	2	0	0	2	1	3	0	0	0	0	0	0	0	1	uce_11772	0	1	1	0	1	1	1	1	0	1	1	1	0	0	1	1	1	0	0	0	0	0	0	0	1
uce_11773	3	2	0	3	2	2	3	1	2	2	2	0	0	2	3	3	0	0	0	0	0	0	0	1	uce_11773	0	1	1	0	1	1	1	1	1	1	1	1	0	0	1	1	1	0	0	0	0	0	0	0	1
uce_11775	1	1	0	2	2	2	1	1	1	1	1	0	0	1	2	3	0	0	0	0	0	0	0	0	uce_11775	0	1	1	0	1	1	1	1	1	1	1	1	0	0	1	1	1	0	0	0	0	0	0	0	0
uce_11776	2	3	0	3	3	3	3	2	2	2	2	0	0	2	1	3	0	0	0	0	0	0	0	1	uce_11776	0	1	1	0	1	1	1	1	1	1	1	1	0	0	1	1	1	0	0	0	0	0	0	0	1
uce_11778	3	2	1	3	3	3	3	1	2	1	1	0	0	1	3	2	0	0	0	0	0	0	0	1	uce_11778	0	1	1	1	1	1	1	1	1	1	1	1	0	0	1	1	1	0	0	0	0	0	0	0	1
uce_1178	1	1	0	2	1	1	1	0	1	1	1	0	0	1	1	3	0	0	0	0	0	0	0	1	uce_1178	0	1	1	0	1	1	1	1	0	1	1	1	0	0	1	1	1	0	0	0	0	0	0	0	1
uce_11780	3	2	0	3	2	3	2	1	2	2	2	0	0	2	1	3	0	0	1	1	1	0	0	0	uce_11780	0	1	1	0	1	1	1	1	1	1	1	1	0	0	1	1	1	0	0	1	1	1	0	0	0
uce_11785	0	2	0	1	0	0	2	0	0	0	0	0	0	0	1	3	0	0	0	0	0	0	0	1	uce_11785	0	0	1	0	1	0	0	1	0	0	0	0	0	0	0	1	1	0	0	0	0	0	0	0	1
uce_11787	2	2	1	3	3	3	3	1	2	2	2	0	0	2	3	3	0	0	0	0	0	0	0	2	uce_11787	0	1	1	1	1	1	1	1	1	1	1	1	0	0	1	1	1	0	0	0	0	0	0	0	1
uce_11789	0	0	0	1	1	0	1	0	0	0	0	0	0	0	1	3	0	0	0	0	0	0	0	0	uce_11789	0	0	0	0	1	1	0	1	0	0	0	0	0	0	0	1	1	0	0	0	0	0	0	0	0
uce_11791	1	3	2	3	1	2	3	1	2	2	2	1	0	2	1	2	0	0	0	0	0	0	0	0	uce_11791	0	1	1	1	1	1	1	1	1	1	1	1	1	0	1	1	1	0	0	0	0	0	0	0	0
uce_11792	3	3	0	2	1	0	3	0	1	1	1	0	0	1	1	3	0	0	0	0	0	0	0	1	uce_11792	0	1	1	0	1	1	0	1	0	1	1	1	0	0	1	1	1	0	0	0	0	0	0	0	1
uce_11795	1	2	0	3	1	2	3	1	2	2	2	0	0	2	1	3	0	0	0	0	0	0	0	2	uce_11795	0	1	1	0	1	1	1	1	1	1	1	1	0	0	1	1	1	0	0	0	0	0	0	0	1
uce_11796	2	2	1	2	2	2	2	1	1	1	1	0	0	1	0	3	0	0	0	0	1	0	0	2	uce_11796	0	1	1	1	1	1	1	1	1	1	1	1	0	0	1	0	1	0	0	0	0	1	0	0	1
uce_11800	2	2	0	2	2	2	2	0	0	0	0	0	0	0	2	3	0	0	0	0	0	0	0	1	uce_11800	0	1	1	0	1	1	1	1	0	0	0	0	0	0	0	1	1	0	0	0	0	0	0	0	1
uce_11808	0	1	0	1	0	1	1	0	0	0	0	0	0	0	0	3	0	0	0	0	0	0	0	1	uce_11808	0	0	1	0	1	0	1	1	0	0	0	0	0	0	0	0	1	0	0	0	0	0	0	0	1
uce_11809	2	2	1	2	2	3	3	1	2	2	2	0	0	2	1	3	0	0	0	0	0	0	0	0	uce_11809	0	1	1	1	1	1	1	1	1	1	1	1	0	0	1	1	1	0	0	0	0	0	0	0	0
uce_1181	1	1	0	2	2	2	2	1	1	1	1	0	0	1	0	3	0	0	0	0	1	1	1	1	uce_1181	0	1	1	0	1	1	1	1	1	1	1	1	0	0	1	0	1	0	0	0	0	1	1	1	1
uce_11810	0	1	1	2	1	1	2	1	1	1	1	0	0	1	1	3	1	0	0	1	1	0	0	1	uce_11810	0	0	1	1	1	1	1	1	1	1	1	1	0	0	1	1	1	1	0	0	1	1	0	0	1
uce_11812	1	3	0	3	3	3	3	2	2	2	2	0	0	2	2	3	0	0	0	0	0	0	0	0	uce_11812	0	1	1	0	1	1	1	1	1	1	1	1	0	0	1	1	1	0	0	0	0	0	0	0	0
uce_11818	2	2	1	3	1	3	3	0	3	1	1	0	0	1	1	2	0	0	0	0	0	0	0	0	uce_11818	0	1	1	1	1	1	1	1	0	1	1	1	0	0	1	1	1	0	0	0	0	0	0	0	0
uce_11819	2	3	0	3	2	3	3	2	2	2	2	0	0	2	2	3	0	0	1	0	0	1	1	1	uce_11819	0	1	1	0	1	1	1	1	1	1	1	1	0	0	1	1	1	0	0	1	0	0	1	1	1
uce_1182	2	1	0	2	2	2	2	1	2	1	1	0	0	1	1	3	0	0	0	0	0	0	0	0	uce_1182	0	1	1	0	1	1	1	1	1	1	1	1	0	0	1	1	1	0	0	0	0	0	0	0	0
uce_11820	2	2	0	3	3	3	3	1	2	2	2	0	0	2	2	3	0	0	0	0	0	0	0	1	uce_11820	0	1	1	0	1	1	1	1	1	1	1	1	0	0	1	1	1	0	0	0	0	0	0	0	1
uce_11824	1	1	0	2	1	2	2	1	1	1	1	0	0	1	1	3	0	0	0	0	0	0	0	0	uce_11824	0	1	1	0	1	1	1	1	1	1	1	1	0	0	1	1	1	0	0	0	0	0	0	0	0
uce_11828	1	1	0	2	1	2	2	1	1	1	1	0	0	1	2	3	0	0	1	0	0	0	0	1	uce_11828	0	1	1	0	1	1	1	1	1	1	1	1	0	0	1	1	1	0	0	1	0	0	0	0	1
uce_11831	1	2	1	2	1	1	2	1	1	1	1	0	0	1	1	3	0	0	1	0	0	0	0	1	uce_11831	0	1	1	1	1	1	1	1	1	1	1	1	0	0	1	1	1	0	0	1	0	0	0	0	1
uce_11832	3	3	0	2	3	3	3	0	0	0	0	1	0	0	3	2	0	0	0	0	0	0	0	0	uce_11832	0	1	1	0	1	1	1	1	0	0	0	0	1	0	0	1	1	0	0	0	0	0	0	0	0
uce_11833	1	3	1	3	0	1	3	1	2	2	2	0	0	2	0	2	0	0	0	0	0	0	0	0	uce_11833	0	1	1	1	1	0	1	1	1	1	1	1	0	0	1	0	1	0	0	0	0	0	0	0	0
uce_11834	1	2	0	2	2	1	2	1	1	1	1	0	0	1	1	3	0	0	0	0	0	0	0	1	uce_11834	0	1	1	0	1	1	1	1	1	1	1	1	0	0	1	1	1	0	0	0	0	0	0	0	1
uce_11839	1	2	0	2	3	2	3	2	2	2	2	0	0	2	3	3	0	0	0	0	0	0	0	0	uce_11839	0	1	1	0	1	1	1	1	1	1	1	1	0	0	1	1	1	0	0	0	0	0	0	0	0
uce_11840	1	1	0	1	1	0	2	0	0	0	0	0	0	0	1	1	0	0	0	0	0	0	0	0	uce_11840	0	1	1	0	1	1	0	1	0	0	0	0	0	0	0	1	1	0	0	0	0	0	0	0	0
uce_11841	1	2	1	2	0	2	2	1	1	1	1	0	0	1	0	3	1	0	1	1	1	0	0	0	uce_11841	0	1	1	1	1	0	1	1	1	1	1	1	0	0	1	0	1	1	0	1	1	1	0	0	0
uce_11843	1	2	1	2	1	1	2	1	1	1	1	0	0	1	1	3	1	0	1	0	0	0	0	1	uce_11843	0	1	1	1	1	1	1	1	1	1	1	1	0	0	1	1	1	1	0	1	0	0	0	0	1
uce_11844	3	1	0	3	2	3	3	2	2	1	1	0	0	1	1	2	0	0	0	0	0	0	0	0	uce_11844	0	1	1	0	1	1	1	1	1	1	1	1	0	0	1	1	1	0	0	0	0	0	0	0	0
uce_11847	1	3	1	2	2	2	3	1	2	2	2	0	0	2	2	3	0	0	0	0	0	0	0	0	uce_11847	0	1	1	1	1	1	1	1	1	1	1	1	0	0	1	1	1	0	0	0	0	0	0	0	0
uce_11850	2	2	1	3	2	1	3	1	2	2	2	0	0	2	2	2	0	1	0	0	0	0	0	1	uce_11850	0	1	1	1	1	1	1	1	1	1	1	1	0	0	1	1	1	0	1	0	0	0	0	0	1
uce_11851	2	1	0	2	2	2	2	1	1	1	1	0	0	1	1	3	0	0	0	0	0	0	0	0	uce_11851	0	1	1	0	1	1	1	1	1	1	1	1	0	0	1	1	1	0	0	0	0	0	0	0	0
uce_11852	3	2	0	3	2	2	3	2	2	2	2	0	0	2	1	3	0	0	0	0	0	0	0	0	uce_11852	0	1	1	0	1	1	1	1	1	1	1	1	0	0	1	1	1	0	0	0	0	0	0	0	0
uce_11853	2	2	0	2	2	2	2	0	1	1	1	0	0	1	2	3	0	0	0	0	0	0	0	1	uce_11853	0	1	1	0	1	1	1	1	0	1	1	1	0	0	1	1	1	0	0	0	0	0	0	0	1
uce_11857	1	1	0	2	1	2	2	1	1	1	1	0	0	1	2	3	0	0	0	0	0	0	0	1	uce_11857	0	1	1	0	1	1	1	1	1	1	1	1	0	0	1	1	1	0	0	0	0	0	0	0	1
uce_11858	2	3	1	3	2	2	2	1	1	2	2	0	0	2	2	2	0	0	0	0	0	0	0	0	uce_11858	0	1	1	1	1	1	1	1	1	1	1	1	0	0	1	1	1	0	0	0	0	0	0	0	0
uce_11860	2	2	0	2	2	2	2	1	1	1	1	0	0	1	1	3	0	0	0	0	0	0	0	2	uce_11860	0	1	1	0	1	1	1	1	1	1	1	1	0	0	1	1	1	0	0	0	0	0	0	0	1
uce_11863	2	2	0	3	3	2	3	1	2	2	2	0	0	2	3	3	0	0	0	0	1	1	1	0	uce_11863	0	1	1	0	1	1	1	1	1	1	1	1	0	0	1	1	1	0	0	0	0	1	1	1	0
uce_11865	2	2	0	2	2	2	2	0	1	1	1	0	0	1	2	3	0	0	0	0	0	0	0	1	uce_11865	0	1	1	0	1	1	1	1	0	1	1	1	0	0	1	1	1	0	0	0	0	0	0	0	1
uce_11868	2	1	0	2	1	1	1	1	1	1	1	0	0	1	2	3	1	0	0	1	0	1	1	2	uce_11868	0	1	1	0	1	1	1	1	1	1	1	1	0	0	1	1	1	1	0	0	1	0	1	1	1
uce_11869	2	1	1	2	2	2	2	1	1	1	1	0	0	1	2	3	1	0	2	1	0	0	0	2	uce_11869	0	1	1	1	1	1	1	1	1	1	1	1	0	0	1	1	1	1	0	1	1	0	0	0	1
uce_11870	3	2	1	3	2	2	2	1	3	2	2	0	0	2	2	3	0	0	0	0	0	0	0	1	uce_11870	0	1	1	1	1	1	1	1	1	1	1	1	0	0	1	1	1	0	0	0	0	0	0	0	1
uce_11876	3	3	0	2	2	1	3	1	1	1	1	0	0	1	2	3	1	0	1	1	1	1	1	0	uce_11876	0	1	1	0	1	1	1	1	1	1	1	1	0	0	1	1	1	1	0	1	1	1	1	1	0
uce_11879	1	2	1	2	2	1	2	0	1	1	1	0	0	1	1	3	0	0	0	0	0	1	1	1	uce_11879	0	1	1	1	1	1	1	1	0	1	1	1	0	0	1	1	1	0	0	0	0	0	1	1	1
uce_1188	1	0	0	1	1	1	1	0	1	0	0	0	0	0	0	3	0	0	0	0	0	0	0	0	uce_1188	0	1	0	0	1	1	1	1	0	1	0	0	0	0	0	0	1	0	0	0	0	0	0	0	0
uce_11880	2	3	0	3	3	2	2	2	3	2	2	0	0	2	0	3	2	0	2	3	1	1	1	1	uce_11880	0	1	1	0	1	1	1	1	1	1	1	1	0	0	1	0	1	1	0	1	1	1	1	1	1
uce_11881	1	2	0	0	2	2	2	0	1	0	0	0	0	0	2	3	0	0	0	0	0	0	0	0	uce_11881	0	1	1	0	0	1	1	1	0	1	0	0	0	0	0	1	1	0	0	0	0	0	0	0	0
uce_11882	1	2	0	2	1	2	2	1	1	1	1	0	0	1	0	3	0	0	0	0	0	0	0	0	uce_11882	0	1	1	0	1	1	1	1	1	1	1	1	0	0	1	0	1	0	0	0	0	0	0	0	0
uce_11883	2	3	0	3	2	2	3	2	2	2	2	0	0	2	2	3	0	0	0	0	0	0	0	1	uce_11883	0	1	1	0	1	1	1	1	1	1	1	1	0	0	1	1	1	0	0	0	0	0	0	0	1
uce_11884	1	1	0	2	1	1	2	0	1	1	1	0	0	1	2	3	1	0	1	1	1	1	1	2	uce_11884	0	1	1	0	1	1	1	1	0	1	1	1	0	0	1	1	1	1	0	1	1	1	1	1	1
uce_11889	1	3	1	3	1	2	3	0	1	1	1	0	0	1	1	3	0	0	0	0	0	0	0	0	uce_11889	0	1	1	1	1	1	1	1	0	1	1	1	0	0	1	1	1	0	0	0	0	0	0	0	0
uce_1189	2	1	0	2	1	2	2	0	2	1	1	0	0	1	0	3	1	0	1	1	1	1	0	0	uce_1189	0	1	1	0	1	1	1	1	0	1	1	1	0	0	1	0	1	1	0	1	1	1	1	0	0
uce_11899	0	1	0	1	0	1	1	0	0	0	0	0	0	0	0	3	0	0	0	0	0	0	0	0	uce_11899	0	0	1	0	1	0	1	1	0	0	0	0	0	0	0	0	1	0	0	0	0	0	0	0	0
uce_11900	1	1	0	2	2	2	2	1	2	1	1	0	0	1	0	2	1	0	0	1	1	1	1	0	uce_11900	0	1	1	0	1	1	1	1	1	1	1	1	0	0	1	0	1	1	0	0	1	1	1	1	0
uce_11901	2	2	0	2	1	3	3	0	0	0	0	0	0	0	0	2	1	0	0	1	1	1	1	2	uce_11901	0	1	1	0	1	1	1	1	0	0	0	0	0	0	0	0	1	1	0	0	1	1	1	1	1
uce_11902	1	1	0	1	0	1	1	0	0	0	0	0	0	0	0	3	0	0	0	0	0	0	0	0	uce_11902	0	1	1	0	1	0	1	1	0	0	0	0	0	0	0	0	1	0	0	0	0	0	0	0	0
uce_11903	3	2	0	3	3	3	3	2	2	2	2	0	0	2	2	3	0	0	0	0	0	0	0	0	uce_11903	0	1	1	0	1	1	1	1	1	1	1	1	0	0	1	1	1	0	0	0	0	0	0	0	0
uce_11905	2	1	0	2	2	2	2	1	1	1	1	0	0	1	2	3	0	0	0	1	0	0	0	1	uce_11905	0	1	1	0	1	1	1	1	1	1	1	1	0	0	1	1	1	0	0	0	1	0	0	0	1
uce_11906	2	2	0	3	3	3	3	2	2	2	2	0	0	2	2	3	0	0	0	0	0	0	0	1	uce_11906	0	1	1	0	1	1	1	1	1	1	1	1	0	0	1	1	1	0	0	0	0	0	0	0	1
uce_11907	0	1	0	1	1	1	1	0	0	0	0	0	0	0	0	3	0	0	1	1	0	0	0	1	uce_11907	0	0	1	0	1	1	1	1	0	0	0	0	0	0	0	0	1	0	0	1	1	0	0	0	1
uce_11909	3	2	0	3	3	2	3	2	2	2	2	0	0	2	2	3	0	0	0	0	0	0	0	0	uce_11909	0	1	1	0	1	1	1	1	1	1	1	1	0	0	1	1	1	0	0	0	0	0	0	0	0
uce_1191	2	2	0	3	2	1	3	1	2	2	2	0	0	2	1	3	0	0	0	0	1	1	1	0	uce_1191	0	1	1	0	1	1	1	1	1	1	1	1	0	0	1	1	1	0	0	0	0	1	1	1	0
uce_11910	2	1	0	1	2	2	2	1	1	1	1	0	0	1	2	1	1	0	1	1	1	1	1	0	uce_11910	0	1	1	0	1	1	1	1	1	1	1	1	0	0	1	1	1	1	0	1	1	1	1	1	0
uce_11912	1	0	0	1	1	1	1	0	1	0	0	0	0	0	1	3	0	0	0	0	0	0	0	1	uce_11912	0	1	0	0	1	1	1	1	0	1	0	0	0	0	0	1	1	0	0	0	0	0	0	0	1
uce_11914	1	1	1	2	1	1	2	0	2	1	1	0	0	1	0	3	0	0	0	0	0	0	0	1	uce_11914	0	1	1	1	1	1	1	1	0	1	1	1	0	0	1	0	1	0	0	0	0	0	0	0	1
uce_11923	2	2	0	2	1	2	2	1	1	1	1	0	0	1	2	3	1	0	1	0	0	0	0	0	uce_11923	0	1	1	0	1	1	1	1	1	1	1	1	0	0	1	1	1	1	0	1	0	0	0	0	0
uce_11925	1	0	0	1	1	1	2	1	1	0	0	0	0	0	1	3	1	0	1	1	1	0	0	1	uce_11925	0	1	0	0	1	1	1	1	1	1	0	0	0	0	0	1	1	1	0	1	1	1	0	0	1
uce_11926	3	2	0	3	2	3	3	1	2	2	2	0	0	2	2	3	2	0	1	2	2	0	0	0	uce_11926	0	1	1	0	1	1	1	1	1	1	1	1	0	0	1	1	1	1	0	1	1	1	0	0	0
uce_11927	1	1	0	3	1	1	2	2	2	1	1	0	0	1	2	3	0	0	0	0	0	0	0	1	uce_11927	0	1	1	0	1	1	1	1	1	1	1	1	0	0	1	1	1	0	0	0	0	0	0	0	1
uce_1193	1	1	0	2	1	1	1	1	1	1	1	0	0	1	1	3	0	0	1	0	0	0	0	0	uce_1193	0	1	1	0	1	1	1	1	1	1	1	1	0	0	1	1	1	0	0	1	0	0	0	0	0
uce_11930	3	2	1	3	1	3	3	2	2	2	2	0	0	2	1	3	0	0	1	0	0	0	0	1	uce_11930	0	1	1	1	1	1	1	1	1	1	1	1	0	0	1	1	1	0	0	1	0	0	0	0	1
uce_11931	0	2	1	3	1	3	3	1	1	1	1	0	0	1	2	3	1	0	0	1	1	1	1	1	uce_11931	0	0	1	1	1	1	1	1	1	1	1	1	0	0	1	1	1	1	0	0	1	1	1	1	1
uce_11932	2	1	0	2	2	2	1	1	1	1	1	0	0	1	1	3	0	0	0	0	0	0	0	1	uce_11932	0	1	1	0	1	1	1	1	1	1	1	1	0	0	1	1	1	0	0	0	0	0	0	0	1
uce_11936	2	1	0	2	1	1	2	0	1	1	1	0	0	1	1	3	0	0	0	0	0	1	1	1	uce_11936	0	1	1	0	1	1	1	1	0	1	1	1	0	0	1	1	1	0	0	0	0	0	1	1	1
uce_11937	1	2	0	3	1	1	2	2	3	2	2	0	0	2	2	3	0	0	0	0	0	0	0	0	uce_11937	0	1	1	0	1	1	1	1	1	1	1	1	0	0	1	1	1	0	0	0	0	0	0	0	0
uce_11938	1	0	1	2	2	2	1	0	1	0	0	0	0	0	1	3	0	0	0	0	0	0	0	0	uce_11938	0	1	0	1	1	1	1	1	0	1	0	0	0	0	0	1	1	0	0	0	0	0	0	0	0
uce_11939	2	2	0	3	3	2	3	2	2	2	2	0	0	2	3	3	0	0	0	0	0	0	0	0	uce_11939	0	1	1	0	1	1	1	1	1	1	1	1	0	0	1	1	1	0	0	0	0	0	0	0	0
uce_1194	0	1	2	2	0	1	2	0	1	1	1	0	0	1	0	3	1	0	1	1	1	1	1	2	uce_1194	0	0	1	1	1	0	1	1	0	1	1	1	0	0	1	0	1	1	0	1	1	1	1	1	1
uce_11940	3	3	2	3	3	3	3	1	2	2	2	0	0	2	3	3	0	0	0	0	0	0	0	1	uce_11940	0	1	1	1	1	1	1	1	1	1	1	1	0	0	1	1	1	0	0	0	0	0	0	0	1
uce_11941	1	1	1	2	2	2	2	1	2	1	1	0	0	1	2	2	0	0	0	0	0	0	0	2	uce_11941	0	1	1	1	1	1	1	1	1	1	1	1	0	0	1	1	1	0	0	0	0	0	0	0	1
uce_11944	2	1	1	2	2	2	1	1	1	1	1	0	0	1	1	3	1	0	0	1	1	0	0	0	uce_11944	0	1	1	1	1	1	1	1	1	1	1	1	0	0	1	1	1	1	0	0	1	1	0	0	0
uce_11948	0	1	1	2	0	1	1	0	1	1	1	0	0	1	1	2	0	0	0	0	0	0	0	1	uce_11948	0	0	1	1	1	0	1	1	0	1	1	1	0	0	1	1	1	0	0	0	0	0	0	0	1
uce_11949	0	3	0	2	2	2	3	1	2	1	1	0	0	1	3	2	0	0	1	1	0	0	0	0	uce_11949	0	0	1	0	1	1	1	1	1	1	1	1	0	0	1	1	1	0	0	1	1	0	0	0	0
uce_1195	0	1	1	3	0	3	3	0	2	1	1	0	0	1	1	3	0	0	0	0	0	0	0	0	uce_1195	0	0	1	1	1	0	1	1	0	1	1	1	0	0	1	1	1	0	0	0	0	0	0	0	0
uce_11952	1	3	1	3	3	2	3	0	2	2	2	0	0	2	1	3	0	0	0	0	0	0	0	1	uce_11952	0	1	1	1	1	1	1	1	0	1	1	1	0	0	1	1	1	0	0	0	0	0	0	0	1
uce_11953	1	1	0	2	1	2	2	1	1	1	1	0	0	1	1	1	0	0	0	0	0	0	0	1	uce_11953	0	1	1	0	1	1	1	1	1	1	1	1	0	0	1	1	1	0	0	0	0	0	0	0	1
uce_11956	0	2	0	2	2	1	2	1	1	1	1	0	0	1	0	2	0	0	1	0	0	0	0	1	uce_11956	0	0	1	0	1	1	1	1	1	1	1	1	0	0	1	0	1	0	0	1	0	0	0	0	1
uce_1196	3	1	0	3	3	2	3	0	2	1	1	0	0	1	2	3	0	0	0	0	0	0	1	1	uce_1196	0	1	1	0	1	1	1	1	0	1	1	1	0	0	1	1	1	0	0	0	0	0	0	1	1
uce_11965	2	1	0	2	1	2	3	1	3	1	1	0	0	1	2	3	0	0	0	0	0	0	0	0	uce_11965	0	1	1	0	1	1	1	1	1	1	1	1	0	0	1	1	1	0	0	0	0	0	0	0	0
uce_11969	0	3	1	3	1	2	3	2	2	2	2	0	0	2	1	2	0	0	1	0	0	0	0	0	uce_11969	0	0	1	1	1	1	1	1	1	1	1	1	0	0	1	1	1	0	0	1	0	0	0	0	0
uce_11971	1	1	1	2	2	2	2	1	1	1	1	0	0	1	2	3	0	0	0	0	0	0	0	0	uce_11971	0	1	1	1	1	1	1	1	1	1	1	1	0	0	1	1	1	0	0	0	0	0	0	0	0
uce_11972	2	2	0	3	2	3	3	2	2	2	2	0	0	2	2	3	0	0	0	0	0	0	1	0	uce_11972	0	1	1	0	1	1	1	1	1	1	1	1	0	0	1	1	1	0	0	0	0	0	0	1	0
uce_11974	1	2	1	3	2	2	3	0	1	1	1	0	0	1	2	3	0	0	0	1	1	1	1	1	uce_11974	0	1	1	1	1	1	1	1	0	1	1	1	0	0	1	1	1	0	0	0	1	1	1	1	1
uce_11976	2	3	0	3	2	3	3	0	2	2	2	0	0	2	3	2	0	0	0	0	0	0	0	1	uce_11976	0	1	1	0	1	1	1	1	0	1	1	1	0	0	1	1	1	0	0	0	0	0	0	0	1
uce_11978	1	1	0	2	1	1	2	1	2	1	1	0	0	1	1	3	0	0	0	0	0	0	0	0	uce_11978	0	1	1	0	1	1	1	1	1	1	1	1	0	0	1	1	1	0	0	0	0	0	0	0	0
uce_1198	1	2	0	3	2	2	3	1	2	2	2	0	0	2	1	3	1	0	2	0	0	0	0	1	uce_1198	0	1	1	0	1	1	1	1	1	1	1	1	0	0	1	1	1	1	0	1	0	0	0	0	1
uce_11981	2	2	1	3	1	3	2	1	3	2	2	0	0	2	0	3	1	0	1	1	1	0	0	0	uce_11981	0	1	1	1	1	1	1	1	1	1	1	1	0	0	1	0	1	1	0	1	1	1	0	0	0
uce_11982	3	2	0	2	3	2	3	1	3	2	2	0	0	2	2	3	0	0	0	0	0	0	0	0	uce_11982	0	1	1	0	1	1	1	1	1	1	1	1	0	0	1	1	1	0	0	0	0	0	0	0	0
uce_11983	1	1	1	1	1	1	2	1	0	0	0	0	0	0	2	3	0	0	0	0	0	0	0	0	uce_11983	0	1	1	1	1	1	1	1	1	0	0	0	0	0	0	1	1	0	0	0	0	0	0	0	0
uce_11984	3	2	0	3	3	2	3	0	1	0	0	0	0	0	3	3	0	0	0	0	0	0	0	1	uce_11984	0	1	1	0	1	1	1	1	0	1	0	0	0	0	0	1	1	0	0	0	0	0	0	0	1
uce_11987	1	1	0	1	1	1	1	0	0	0	0	0	0	0	0	3	0	0	0	0	1	1	1	2	uce_11987	0	1	1	0	1	1	1	1	0	0	0	0	0	0	0	0	1	0	0	0	0	1	1	1	1
uce_11989	0	2	0	3	1	3	3	0	0	0	0	0	0	0	2	3	0	0	0	0	0	0	0	0	uce_11989	0	0	1	0	1	1	1	1	0	0	0	0	0	0	0	1	1	0	0	0	0	0	0	0	0
uce_1199	1	2	1	3	1	2	3	1	2	2	2	0	0	2	1	2	1	0	1	1	1	0	0	1	uce_1199	0	1	1	1	1	1	1	1	1	1	1	1	0	0	1	1	1	1	0	1	1	1	0	0	1
uce_11990	1	2	0	3	0	2	3	0	3	2	2	0	0	2	1	3	1	0	1	1	0	0	0	2	uce_11990	0	1	1	0	1	0	1	1	0	1	1	1	0	0	1	1	1	1	0	1	1	0	0	0	1
uce_11994	2	1	0	2	1	2	2	1	1	1	1	0	0	1	2	3	0	0	0	0	0	0	0	1	uce_11994	0	1	1	0	1	1	1	1	1	1	1	1	0	0	1	1	1	0	0	0	0	0	0	0	1
uce_11995	2	3	0	3	3	2	3	2	2	2	2	0	0	2	3	1	0	0	0	0	0	0	0	0	uce_11995	0	1	1	0	1	1	1	1	1	1	1	1	0	0	1	1	1	0	0	0	0	0	0	0	0
uce_11997	3	3	1	3	3	2	3	1	2	2	2	0	0	2	3	3	0	0	0	0	0	0	0	2	uce_11997	0	1	1	1	1	1	1	1	1	1	1	1	0	0	1	1	1	0	0	0	0	0	0	0	1
uce_11998	1	1	0	2	2	1	2	1	1	0	0	0	0	0	2	3	0	0	0	0	0	1	1	2	uce_11998	0	1	1	0	1	1	1	1	1	1	0	0	0	0	0	1	1	0	0	0	0	0	1	1	1
uce_120	2	2	1	3	3	2	3	2	2	2	2	0	0	2	2	3	1	0	1	1	1	0	0	0	uce_120	0	1	1	1	1	1	1	1	1	1	1	1	0	0	1	1	1	1	0	1	1	1	0	0	0
uce_12003	2	0	0	1	1	1	2	0	2	0	0	0	0	0	1	3	0	0	0	0	0	0	0	1	uce_12003	0	1	0	0	1	1	1	1	0	1	0	0	0	0	0	1	1	0	0	0	0	0	0	0	1
uce_12005	1	0	0	1	0	1	1	0	0	0	0	0	0	0	0	3	1	0	1	1	1	1	1	1	uce_12005	0	1	0	0	1	0	1	1	0	0	0	0	0	0	0	0	1	1	0	1	1	1	1	1	1
uce_12010	0	2	1	2	1	1	2	1	1	1	1	0	0	1	1	1	0	0	0	0	0	0	0	0	uce_12010	0	0	1	1	1	1	1	1	1	1	1	1	0	0	1	1	1	0	0	0	0	0	0	0	0
uce_12012	3	2	0	2	3	1	3	2	3	2	2	0	0	2	1	3	1	0	1	1	1	0	1	0	uce_12012	0	1	1	0	1	1	1	1	1	1	1	1	0	0	1	1	1	1	0	1	1	1	0	1	0
uce_12015	1	1	0	2	2	2	3	0	0	0	0	0	0	0	1	3	0	0	0	0	0	0	0	1	uce_12015	0	1	1	0	1	1	1	1	0	0	0	0	0	0	0	1	1	0	0	0	0	0	0	0	1
uce_12016	2	3	2	2	2	2	2	2	2	2	2	0	0	2	2	3	0	0	0	0	0	0	0	1	uce_12016	0	1	1	1	1	1	1	1	1	1	1	1	0	0	1	1	1	0	0	0	0	0	0	0	1
uce_12018	2	1	0	2	1	2	2	1	1	1	1	0	0	1	2	2	0	0	0	1	0	0	0	0	uce_12018	0	1	1	0	1	1	1	1	1	1	1	1	0	0	1	1	1	0	0	0	1	0	0	0	0
uce_1202	3	2	0	2	3	3	2	2	2	2	2	0	0	2	1	3	0	0	1	0	0	0	0	0	uce_1202	0	1	1	0	1	1	1	1	1	1	1	1	0	0	1	1	1	0	0	1	0	0	0	0	0
uce_12021	1	2	1	3	1	2	3	0	2	2	2	0	0	2	1	3	0	0	0	0	0	0	0	0	uce_12021	0	1	1	1	1	1	1	1	0	1	1	1	0	0	1	1	1	0	0	0	0	0	0	0	0
uce_12022	0	1	0	0	0	2	2	1	0	0	0	0	0	0	0	3	0	0	0	0	0	0	0	2	uce_12022	0	0	1	0	0	0	1	1	1	0	0	0	0	0	0	0	1	0	0	0	0	0	0	0	1
uce_12023	1	1	1	1	0	1	2	1	1	1	1	0	0	1	1	2	0	0	0	0	0	0	1	1	uce_12023	0	1	1	1	1	0	1	1	1	1	1	1	0	0	1	1	1	0	0	0	0	0	0	1	1
uce_12024	3	1	2	2	2	1	3	1	1	1	1	0	0	1	2	3	0	0	0	0	0	0	0	1	uce_12024	0	1	1	1	1	1	1	1	1	1	1	1	0	0	1	1	1	0	0	0	0	0	0	0	1
uce_12025	2	2	0	3	2	3	3	1	2	2	2	0	0	2	1	3	1	0	1	1	1	0	0	2	uce_12025	0	1	1	0	1	1	1	1	1	1	1	1	0	0	1	1	1	1	0	1	1	1	0	0	1
uce_12027	1	2	0	1	1	2	2	0	1	1	1	0	0	1	0	2	0	0	0	0	0	0	0	0	uce_12027	0	1	1	0	1	1	1	1	0	1	1	1	0	0	1	0	1	0	0	0	0	0	0	0	0
uce_1203	1	0	0	2	1	1	2	1	2	0	0	0	0	0	0	3	2	0	2	2	2	0	0	0	uce_1203	0	1	0	0	1	1	1	1	1	1	0	0	0	0	0	0	1	1	0	1	1	1	0	0	0
uce_12030	1	2	0	2	2	2	2	0	1	1	1	0	0	1	1	3	1	0	1	1	1	0	0	1	uce_12030	0	1	1	0	1	1	1	1	0	1	1	1	0	0	1	1	1	1	0	1	1	1	0	0	1
uce_12032	1	1	1	2	2	2	2	0	1	1	1	0	0	1	2	3	0	0	0	0	0	0	0	0	uce_12032	0	1	1	1	1	1	1	1	0	1	1	1	0	0	1	1	1	0	0	0	0	0	0	0	0
uce_12033	1	3	1	3	2	3	3	1	2	2	2	0	0	2	2	3	0	0	0	0	0	0	0	0	uce_12033	0	1	1	1	1	1	1	1	1	1	1	1	0	0	1	1	1	0	0	0	0	0	0	0	0
uce_12037	2	3	0	3	2	2	3	2	2	2	2	0	0	2	1	2	0	0	0	0	0	0	0	0	uce_12037	0	1	1	0	1	1	1	1	1	1	1	1	0	0	1	1	1	0	0	0	0	0	0	0	0
uce_12042	2	1	1	2	2	1	2	1	1	1	1	0	0	1	0	3	0	0	0	0	0	0	0	2	uce_12042	0	1	1	1	1	1	1	1	1	1	1	1	0	0	1	0	1	0	0	0	0	0	0	0	1
uce_12045	1	2	0	2	2	2	2	0	0	1	1	0	0	1	1	2	0	0	1	0	0	0	0	2	uce_12045	0	1	1	0	1	1	1	1	0	0	1	1	0	0	1	1	1	0	0	1	0	0	0	0	1
uce_12046	3	3	0	3	2	2	3	1	2	2	2	0	0	2	3	3	0	0	0	0	0	0	0	0	uce_12046	0	1	1	0	1	1	1	1	1	1	1	1	0	0	1	1	1	0	0	0	0	0	0	0	0
uce_12050	2	2	0	1	3	3	3	1	2	2	2	0	0	2	2	3	0	0	2	0	0	1	1	0	uce_12050	0	1	1	0	1	1	1	1	1	1	1	1	0	0	1	1	1	0	0	1	0	0	1	1	0
uce_12052	3	2	0	3	2	3	3	1	2	2	2	0	0	2	1	3	0	0	0	0	0	1	1	0	uce_12052	0	1	1	0	1	1	1	1	1	1	1	1	0	0	1	1	1	0	0	0	0	0	1	1	0
uce_12053	1	1	0	2	1	1	2	0	1	1	1	0	0	1	1	3	0	0	0	0	0	0	0	1	uce_12053	0	1	1	0	1	1	1	1	0	1	1	1	0	0	1	1	1	0	0	0	0	0	0	0	1
uce_12055	2	2	0	3	2	3	3	1	2	2	2	0	0	2	3	3	0	0	0	0	0	0	0	1	uce_12055	0	1	1	0	1	1	1	1	1	1	1	1	0	0	1	1	1	0	0	0	0	0	0	0	1
uce_12056	1	0	0	1	2	2	3	0	0	0	0	0	0	0	1	2	0	0	0	0	0	0	0	0	uce_12056	0	1	0	0	1	1	1	1	0	0	0	0	0	0	0	1	1	0	0	0	0	0	0	0	0
uce_1206	2	1	0	2	2	2	1	1	1	1	1	0	0	1	2	3	0	0	0	0	0	0	0	1	uce_1206	0	1	1	0	1	1	1	1	1	1	1	1	0	0	1	1	1	0	0	0	0	0	0	0	1
uce_12061	2	2	0	2	1	1	2	1	1	1	1	0	0	1	1	3	1	0	1	1	0	0	0	0	uce_12061	0	1	1	0	1	1	1	1	1	1	1	1	0	0	1	1	1	1	0	1	1	0	0	0	0
uce_12062	3	2	1	3	2	2	3	1	3	2	2	0	0	2	1	2	0	0	1	0	0	0	0	1	uce_12062	0	1	1	1	1	1	1	1	1	1	1	1	0	0	1	1	1	0	0	1	0	0	0	0	1
uce_12063	3	2	0	3	2	2	3	2	2	2	2	0	0	2	3	2	1	0	1	1	1	0	0	0	uce_12063	0	1	1	0	1	1	1	1	1	1	1	1	0	0	1	1	1	1	0	1	1	1	0	0	0
uce_12067	0	3	0	3	1	3	3	2	2	2	2	0	0	2	1	3	0	0	0	0	0	0	0	0	uce_12067	0	0	1	0	1	1	1	1	1	1	1	1	0	0	1	1	1	0	0	0	0	0	0	0	0
uce_12074	2	2	1	3	2	2	2	1	2	1	1	0	0	1	2	3	0	0	0	0	0	0	0	1	uce_12074	0	1	1	1	1	1	1	1	1	1	1	1	0	0	1	1	1	0	0	0	0	0	0	0	1
uce_12077	1	2	0	2	1	1	2	1	1	1	1	0	0	1	1	2	0	0	0	0	0	0	0	0	uce_12077	0	1	1	0	1	1	1	1	1	1	1	1	0	0	1	1	1	0	0	0	0	0	0	0	0
uce_12078	2	3	0	3	2	2	3	2	2	2	2	0	0	2	1	2	0	0	0	0	0	0	0	0	uce_12078	0	1	1	0	1	1	1	1	1	1	1	1	0	0	1	1	1	0	0	0	0	0	0	0	0
uce_12079	1	2	1	2	1	2	3	1	1	1	1	0	0	1	2	3	0	0	0	0	0	0	0	0	uce_12079	0	1	1	1	1	1	1	1	1	1	1	1	0	0	1	1	1	0	0	0	0	0	0	0	0
uce_1208	2	1	0	1	2	2	2	0	1	1	1	0	0	1	0	3	1	0	1	2	2	1	1	1	uce_1208	0	1	1	0	1	1	1	1	0	1	1	1	0	0	1	0	1	1	0	1	1	1	1	1	1
uce_12080	0	3	1	3	0	3	3	0	1	1	1	0	0	1	2	3	0	0	0	0	0	0	0	2	uce_12080	0	0	1	1	1	0	1	1	0	1	1	1	0	0	1	1	1	0	0	0	0	0	0	0	1
uce_12081	1	0	0	1	0	0	1	0	0	0	0	0	0	0	0	3	1	0	1	1	0	0	0	0	uce_12081	0	1	0	0	1	0	0	1	0	0	0	0	0	0	0	0	1	1	0	1	1	0	0	0	0
uce_12083	0	1	1	2	0	2	2	1	1	1	1	0	0	1	0	3	1	0	1	0	0	0	0	1	uce_12083	0	0	1	1	1	0	1	1	1	1	1	1	0	0	1	0	1	1	0	1	0	0	0	0	1
uce_12085	2	2	0	2	1	1	1	1	1	1	1	0	0	1	0	2	0	0	1	0	0	0	0	0	uce_12085	0	1	1	0	1	1	1	1	1	1	1	1	0	0	1	0	1	0	0	1	0	0	0	0	0
uce_12088	1	2	1	2	1	2	2	1	1	1	1	0	0	1	1	3	0	0	0	0	0	0	0	0	uce_12088	0	1	1	1	1	1	1	1	1	1	1	1	0	0	1	1	1	0	0	0	0	0	0	0	0
uce_12090	1	2	0	3	2	3	3	2	2	2	2	0	0	2	3	3	1	0	1	1	1	0	0	0	uce_12090	0	1	1	0	1	1	1	1	1	1	1	1	0	0	1	1	1	1	0	1	1	1	0	0	0
uce_12091	3	2	0	3	3	2	3	2	2	2	2	0	0	2	3	3	0	0	0	0	0	0	0	0	uce_12091	0	1	1	0	1	1	1	1	1	1	1	1	0	0	1	1	1	0	0	0	0	0	0	0	0
uce_12095	0	0	0	1	1	1	1	0	0	0	0	0	0	0	0	2	0	0	0	0	0	0	0	0	uce_12095	0	0	0	0	1	1	1	1	0	0	0	0	0	0	0	0	1	0	0	0	0	0	0	0	0
uce_12098	1	2	1	3	3	3	3	2	2	2	2	0	0	2	3	3	1	0	1	1	1	1	1	1	uce_12098	0	1	1	1	1	1	1	1	1	1	1	1	0	0	1	1	1	1	0	1	1	1	1	1	1
uce_121	1	0	0	1	1	1	1	0	0	0	0	0	0	0	1	3	1	0	1	0	0	0	1	1	uce_121	0	1	0	0	1	1	1	1	0	0	0	0	0	0	0	1	1	1	0	1	0	0	0	1	1
uce_12100	2	1	0	2	2	2	2	1	1	1	1	0	0	1	2	3	1	0	1	1	1	1	1	1	uce_12100	0	1	1	0	1	1	1	1	1	1	1	1	0	0	1	1	1	1	0	1	1	1	1	1	1
uce_12101	0	1	1	2	0	2	2	1	0	0	0	0	0	0	1	3	0	0	0	0	0	0	0	0	uce_12101	0	0	1	1	1	0	1	1	1	0	0	0	0	0	0	1	1	0	0	0	0	0	0	0	0
uce_12102	0	1	0	2	2	2	2	1	1	0	0	0	0	0	0	3	0	0	0	0	0	0	0	0	uce_12102	0	0	1	0	1	1	1	1	1	1	0	0	0	0	0	0	1	0	0	0	0	0	0	0	0
uce_12103	2	3	0	3	1	2	3	1	2	2	2	0	0	2	1	2	0	0	0	0	0	0	0	1	uce_12103	0	1	1	0	1	1	1	1	1	1	1	1	0	0	1	1	1	0	0	0	0	0	0	0	1
uce_12104	1	3	2	3	1	3	3	2	2	2	2	0	0	2	0	2	0	0	0	0	0	0	0	1	uce_12104	0	1	1	1	1	1	1	1	1	1	1	1	0	0	1	0	1	0	0	0	0	0	0	0	1
uce_12105	3	2	0	3	3	1	3	1	1	1	1	0	0	1	3	3	0	0	0	0	0	0	0	0	uce_12105	0	1	1	0	1	1	1	1	1	1	1	1	0	0	1	1	1	0	0	0	0	0	0	0	0
uce_12108	1	2	1	2	1	2	2	1	1	1	1	0	0	1	1	3	0	0	0	0	0	0	0	1	uce_12108	0	1	1	1	1	1	1	1	1	1	1	1	0	0	1	1	1	0	0	0	0	0	0	0	1
uce_1211	3	2	0	3	3	2	3	2	2	2	2	0	0	2	2	3	0	0	0	1	1	1	0	1	uce_1211	0	1	1	0	1	1	1	1	1	1	1	1	0	0	1	1	1	0	0	0	1	1	1	0	1
uce_12110	2	1	0	2	2	2	2	0	1	1	1	0	0	1	1	3	0	0	0	0	0	0	0	1	uce_12110	0	1	1	0	1	1	1	1	0	1	1	1	0	0	1	1	1	0	0	0	0	0	0	0	1
uce_12117	1	2	0	2	2	3	3	1	3	2	2	0	0	2	1	3	0	0	0	1	0	1	1	0	uce_12117	0	1	1	0	1	1	1	1	1	1	1	1	0	0	1	1	1	0	0	0	1	0	1	1	0
uce_12126	2	2	0	2	2	2	2	2	2	2	2	0	0	2	3	3	0	0	0	0	0	0	0	0	uce_12126	0	1	1	0	1	1	1	1	1	1	1	1	0	0	1	1	1	0	0	0	0	0	0	0	0
uce_12127	2	3	1	3	2	3	3	1	2	2	2	0	0	2	1	3	0	0	0	0	0	0	0	0	uce_12127	0	1	1	1	1	1	1	1	1	1	1	1	0	0	1	1	1	0	0	0	0	0	0	0	0
uce_12129	2	0	0	2	2	1	2	0	0	0	0	0	0	0	0	3	0	0	0	0	0	0	0	1	uce_12129	0	1	0	0	1	1	1	1	0	0	0	0	0	0	0	0	1	0	0	0	0	0	0	0	1
uce_1213	1	2	1	3	2	2	3	2	3	2	2	0	0	2	2	3	0	0	0	0	0	0	0	1	uce_1213	0	1	1	1	1	1	1	1	1	1	1	1	0	0	1	1	1	0	0	0	0	0	0	0	1
uce_12130	1	1	1	2	0	2	2	1	1	1	1	0	0	1	1	3	0	0	0	0	0	0	0	0	uce_12130	0	1	1	1	1	0	1	1	1	1	1	1	0	0	1	1	1	0	0	0	0	0	0	0	0
uce_12133	1	1	1	1	1	2	2	0	1	1	1	0	0	1	0	3	0	0	0	0	0	0	0	0	uce_12133	0	1	1	1	1	1	1	1	0	1	1	1	0	0	1	0	1	0	0	0	0	0	0	0	0
uce_12135	2	1	0	2	2	0	2	0	1	1	1	0	0	1	2	3	0	0	0	0	0	0	0	1	uce_12135	0	1	1	0	1	1	0	1	0	1	1	1	0	0	1	1	1	0	0	0	0	0	0	0	1
uce_12136	1	1	0	1	1	1	1	0	0	0	0	0	0	0	1	3	1	0	1	1	0	0	0	3	uce_12136	0	1	1	0	1	1	1	1	0	0	0	0	0	0	0	1	1	1	0	1	1	0	0	0	1
uce_12137	2	2	0	3	3	3	3	1	2	2	2	0	0	2	2	2	0	0	0	0	0	0	0	0	uce_12137	0	1	1	0	1	1	1	1	1	1	1	1	0	0	1	1	1	0	0	0	0	0	0	0	0
uce_12139	0	1	0	0	0	1	1	0	0	0	0	0	0	0	1	3	0	0	0	0	0	0	0	0	uce_12139	0	0	1	0	0	0	1	1	0	0	0	0	0	0	0	1	1	0	0	0	0	0	0	0	0
uce_1214	2	2	0	3	3	2	3	2	2	2	2	0	0	2	1	3	0	0	0	0	0	1	1	0	uce_1214	0	1	1	0	1	1	1	1	1	1	1	1	0	0	1	1	1	0	0	0	0	0	1	1	0
uce_12141	2	2	0	2	2	2	3	2	1	1	1	0	0	1	2	3	1	0	1	0	1	0	0	2	uce_12141	0	1	1	0	1	1	1	1	1	1	1	1	0	0	1	1	1	1	0	1	0	1	0	0	1
uce_12142	1	1	0	2	1	0	1	1	1	1	1	0	0	1	1	3	0	0	0	0	0	0	0	1	uce_12142	0	1	1	0	1	1	0	1	1	1	1	1	0	0	1	1	1	0	0	0	0	0	0	0	1
uce_12143	1	2	1	3	2	1	2	2	3	2	2	0	0	2	0	2	0	0	0	0	0	0	0	0	uce_12143	0	1	1	1	1	1	1	1	1	1	1	1	0	0	1	0	1	0	0	0	0	0	0	0	0
uce_12144	2	2	0	2	2	2	3	1	2	2	2	0	0	2	0	3	0	0	0	0	0	0	0	1	uce_12144	0	1	1	0	1	1	1	1	1	1	1	1	0	0	1	0	1	0	0	0	0	0	0	0	1
uce_12147	0	1	0	2	1	1	2	1	1	1	1	0	0	1	1	2	0	0	0	0	0	0	0	1	uce_12147	0	0	1	0	1	1	1	1	1	1	1	1	0	0	1	1	1	0	0	0	0	0	0	0	1
uce_12154	2	2	0	3	2	3	3	1	2	2	2	0	0	2	0	3	2	0	2	2	1	0	0	1	uce_12154	0	1	1	0	1	1	1	1	1	1	1	1	0	0	1	0	1	1	0	1	1	1	0	0	1
uce_1216	2	1	0	2	2	2	2	0	1	1	1	0	0	1	1	2	0	0	0	0	0	0	0	0	uce_1216	0	1	1	0	1	1	1	1	0	1	1	1	0	0	1	1	1	0	0	0	0	0	0	0	0
uce_12161	0	2	0	2	1	2	2	0	1	1	1	0	0	1	0	2	1	0	1	1	1	0	0	1	uce_12161	0	0	1	0	1	1	1	1	0	1	1	1	0	0	1	0	1	1	0	1	1	1	0	0	1
uce_12167	2	2	0	3	2	2	3	2	2	2	2	0	0	2	1	3	1	0	1	1	1	0	0	0	uce_12167	0	1	1	0	1	1	1	1	1	1	1	1	0	0	1	1	1	1	0	1	1	1	0	0	0
uce_12169	1	2	0	3	1	2	2	0	2	2	2	0	0	2	1	3	0	0	0	0	0	0	0	2	uce_12169	0	1	1	0	1	1	1	1	0	1	1	1	0	0	1	1	1	0	0	0	0	0	0	0	1
uce_1217	2	2	1	3	3	3	3	2	3	2	2	0	0	2	2	3	0	0	0	0	0	0	0	1	uce_1217	0	1	1	1	1	1	1	1	1	1	1	1	0	0	1	1	1	0	0	0	0	0	0	0	1
uce_12171	1	1	0	2	2	2	2	1	2	1	1	0	0	1	1	3	0	0	0	0	0	0	0	1	uce_12171	0	1	1	0	1	1	1	1	1	1	1	1	0	0	1	1	1	0	0	0	0	0	0	0	1
uce_12172	2	1	0	2	2	2	2	1	2	1	1	0	0	1	0	3	1	0	1	1	0	0	0	1	uce_12172	0	1	1	0	1	1	1	1	1	1	1	1	0	0	1	0	1	1	0	1	1	0	0	0	1
uce_12176	2	1	0	3	2	3	2	1	3	1	1	0	0	1	1	3	0	0	0	0	0	1	1	1	uce_12176	0	1	1	0	1	1	1	1	1	1	1	1	0	0	1	1	1	0	0	0	0	0	1	1	1
uce_12180	1	2	0	3	1	1	3	1	3	2	2	0	0	2	2	3	0	0	0	0	1	0	0	1	uce_12180	0	1	1	0	1	1	1	1	1	1	1	1	0	0	1	1	1	0	0	0	0	1	0	0	1
uce_12182	2	2	1	2	3	3	3	1	2	2	2	0	0	2	3	3	0	0	0	0	0	0	0	1	uce_12182	0	1	1	1	1	1	1	1	1	1	1	1	0	0	1	1	1	0	0	0	0	0	0	0	1
uce_12185	1	1	1	2	2	2	2	1	1	1	1	0	0	1	2	3	0	0	0	0	0	0	0	0	uce_12185	0	1	1	1	1	1	1	1	1	1	1	1	0	0	1	1	1	0	0	0	0	0	0	0	0
uce_12186	0	2	0	3	1	2	3	1	2	1	1	0	0	1	1	3	0	0	0	0	0	0	0	0	uce_12186	0	0	1	0	1	1	1	1	1	1	1	1	0	0	1	1	1	0	0	0	0	0	0	0	0
uce_12189	0	1	1	1	1	1	1	0	0	0	0	0	0	0	1	2	0	0	0	0	0	0	0	0	uce_12189	0	0	1	1	1	1	1	1	0	0	0	0	0	0	0	1	1	0	0	0	0	0	0	0	0
uce_1219	1	1	0	1	2	0	2	1	1	1	1	0	0	1	0	3	0	0	0	0	1	1	1	0	uce_1219	0	1	1	0	1	1	0	1	1	1	1	1	0	0	1	0	1	0	0	0	0	1	1	1	0
uce_12190	1	1	0	2	2	1	2	0	0	0	0	0	0	0	0	3	0	0	0	0	0	0	0	2	uce_12190	0	1	1	0	1	1	1	1	0	0	0	0	0	0	0	0	1	0	0	0	0	0	0	0	1
uce_12192	1	1	1	2	2	2	2	1	1	1	1	0	0	1	2	3	0	0	0	0	0	0	0	1	uce_12192	0	1	1	1	1	1	1	1	1	1	1	1	0	0	1	1	1	0	0	0	0	0	0	0	1
uce_12193	1	1	1	2	2	2	1	0	1	1	1	0	0	1	0	3	0	0	1	0	1	1	1	1	uce_12193	0	1	1	1	1	1	1	1	0	1	1	1	0	0	1	0	1	0	0	1	0	1	1	1	1
uce_12195	1	2	0	2	1	1	1	0	1	1	1	0	0	1	2	2	0	0	0	0	0	0	0	0	uce_12195	0	1	1	0	1	1	1	1	0	1	1	1	0	0	1	1	1	0	0	0	0	0	0	0	0
uce_12196	2	2	0	2	2	1	2	0	0	0	0	0	0	0	1	3	0	0	0	0	0	0	0	1	uce_12196	0	1	1	0	1	1	1	1	0	0	0	0	0	0	0	1	1	0	0	0	0	0	0	0	1
uce_12198	2	1	0	2	2	1	3	1	1	1	1	0	0	1	1	3	0	0	0	0	0	0	0	0	uce_12198	0	1	1	0	1	1	1	1	1	1	1	1	0	0	1	1	1	0	0	0	0	0	0	0	0
uce_122	0	0	0	1	0	0	0	0	0	0	0	0	0	0	0	2	2	0	1	2	1	1	1	1	uce_122	0	0	0	0	1	0	0	0	0	0	0	0	0	0	0	0	1	1	0	1	1	1	1	1	1
uce_1220	1	1	0	1	1	1	1	0	0	0	0	0	0	0	1	2	0	0	0	1	0	0	0	1	uce_1220	0	1	1	0	1	1	1	1	0	0	0	0	0	0	0	1	1	0	0	0	1	0	0	0	1
uce_12200	2	1	0	2	3	2	3	1	1	1	1	0	0	1	2	3	0	0	0	0	0	0	1	1	uce_12200	0	1	1	0	1	1	1	1	1	1	1	1	0	0	1	1	1	0	0	0	0	0	0	1	1
uce_12204	1	1	0	1	0	1	1	0	0	0	0	0	0	0	0	3	0	0	0	0	0	0	0	1	uce_12204	0	1	1	0	1	0	1	1	0	0	0	0	0	0	0	0	1	0	0	0	0	0	0	0	1
uce_12208	0	1	0	2	0	2	2	1	1	1	1	0	0	1	0	3	1	0	1	1	1	2	2	1	uce_12208	0	0	1	0	1	0	1	1	1	1	1	1	0	0	1	0	1	1	0	1	1	1	1	1	1
uce_12209	1	1	0	2	1	2	2	0	1	1	1	0	0	1	1	3	0	0	0	0	0	0	0	0	uce_12209	0	1	1	0	1	1	1	1	0	1	1	1	0	0	1	1	1	0	0	0	0	0	0	0	0
uce_1221	0	1	0	2	0	1	2	0	1	1	1	0	0	1	1	3	2	0	2	2	2	2	1	1	uce_1221	0	0	1	0	1	0	1	1	0	1	1	1	0	0	1	1	1	1	0	1	1	1	1	1	1
uce_12212	2	1	0	2	2	2	2	0	2	1	1	0	0	1	2	3	0	0	0	0	0	0	0	1	uce_12212	0	1	1	0	1	1	1	1	0	1	1	1	0	0	1	1	1	0	0	0	0	0	0	0	1
uce_12215	2	2	0	2	2	2	2	1	1	1	1	0	0	1	2	3	1	0	0	1	1	1	1	1	uce_12215	0	1	1	0	1	1	1	1	1	1	1	1	0	0	1	1	1	1	0	0	1	1	1	1	1
uce_12216	1	2	0	2	2	2	2	0	1	1	1	0	0	1	2	2	0	0	0	0	0	0	0	1	uce_12216	0	1	1	0	1	1	1	1	0	1	1	1	0	0	1	1	1	0	0	0	0	0	0	0	1
uce_12217	2	1	1	2	2	2	2	1	1	1	1	0	0	1	2	3	0	0	0	0	0	0	0	0	uce_12217	0	1	1	1	1	1	1	1	1	1	1	1	0	0	1	1	1	0	0	0	0	0	0	0	0
uce_12218	1	1	1	2	3	3	3	2	1	1	1	1	0	1	2	2	0	0	1	0	0	0	0	1	uce_12218	0	1	1	1	1	1	1	1	1	1	1	1	1	0	1	1	1	0	0	1	0	0	0	0	1
uce_12220	2	1	1	3	1	2	3	1	2	1	1	0	0	1	1	2	1	0	1	1	1	1	1	0	uce_12220	0	1	1	1	1	1	1	1	1	1	1	1	0	0	1	1	1	1	0	1	1	1	1	1	0
uce_12221	1	2	1	2	1	1	2	1	1	1	1	0	0	1	1	3	0	0	1	1	1	1	1	1	uce_12221	0	1	1	1	1	1	1	1	1	1	1	1	0	0	1	1	1	0	0	1	1	1	1	1	1
uce_12222	3	2	0	3	2	2	3	2	3	2	2	0	0	2	2	2	0	0	1	0	0	0	0	0	uce_12222	0	1	1	0	1	1	1	1	1	1	1	1	0	0	1	1	1	0	0	1	0	0	0	0	0
uce_12225	0	0	0	1	0	1	1	0	0	0	0	0	0	0	1	3	0	0	0	0	0	0	0	0	uce_12225	0	0	0	0	1	0	1	1	0	0	0	0	0	0	0	1	1	0	0	0	0	0	0	0	0
uce_12229	1	2	0	3	1	3	3	0	2	2	2	0	0	2	1	2	0	0	0	0	0	0	0	1	uce_12229	0	1	1	0	1	1	1	1	0	1	1	1	0	0	1	1	1	0	0	0	0	0	0	0	1
uce_1223	1	2	0	3	3	2	3	2	3	2	2	0	0	2	0	3	0	0	0	0	0	0	0	2	uce_1223	0	1	1	0	1	1	1	1	1	1	1	1	0	0	1	0	1	0	0	0	0	0	0	0	1
uce_12231	1	2	0	2	1	2	1	1	1	1	1	0	0	1	2	3	0	0	0	0	0	0	0	0	uce_12231	0	1	1	0	1	1	1	1	1	1	1	1	0	0	1	1	1	0	0	0	0	0	0	0	0
uce_12233	2	1	0	3	1	2	3	1	1	1	1	0	0	1	2	3	0	0	0	1	0	0	0	0	uce_12233	0	1	1	0	1	1	1	1	1	1	1	1	0	0	1	1	1	0	0	0	1	0	0	0	0
uce_12237	1	1	1	2	1	2	2	1	1	1	1	0	0	1	1	2	0	0	0	0	0	0	0	2	uce_12237	0	1	1	1	1	1	1	1	1	1	1	1	0	0	1	1	1	0	0	0	0	0	0	0	1
uce_1224	2	2	0	3	1	3	3	2	3	2	2	0	0	2	0	3	2	0	2	1	1	1	1	2	uce_1224	0	1	1	0	1	1	1	1	1	1	1	1	0	0	1	0	1	1	0	1	1	1	1	1	1
uce_12244	1	2	0	1	2	2	2	1	1	1	1	0	0	1	0	3	0	0	0	0	0	0	0	0	uce_12244	0	1	1	0	1	1	1	1	1	1	1	1	0	0	1	0	1	0	0	0	0	0	0	0	0
uce_12245	1	2	1	3	2	3	3	1	2	2	2	0	0	2	2	3	0	0	0	0	0	0	0	0	uce_12245	0	1	1	1	1	1	1	1	1	1	1	1	0	0	1	1	1	0	0	0	0	0	0	0	0
uce_12246	2	2	0	3	2	2	3	1	1	1	1	0	0	1	2	2	0	0	0	0	0	0	0	0	uce_12246	0	1	1	0	1	1	1	1	1	1	1	1	0	0	1	1	1	0	0	0	0	0	0	0	0
uce_12248	1	2	1	3	3	3	3	1	1	1	1	0	0	1	2	3	0	0	0	0	0	0	0	1	uce_12248	0	1	1	1	1	1	1	1	1	1	1	1	0	0	1	1	1	0	0	0	0	0	0	0	1
uce_12249	0	0	0	1	0	1	1	0	1	0	0	0	0	0	1	3	0	0	0	0	0	0	0	1	uce_12249	0	0	0	0	1	0	1	1	0	1	0	0	0	0	0	1	1	0	0	0	0	0	0	0	1
uce_1225	2	2	0	2	2	3	3	2	2	2	2	0	0	2	2	3	0	0	0	0	0	0	0	1	uce_1225	0	1	1	0	1	1	1	1	1	1	1	1	0	0	1	1	1	0	0	0	0	0	0	0	1
uce_12252	2	2	1	2	2	2	2	1	1	1	1	0	0	1	2	2	0	0	0	0	0	0	0	1	uce_12252	0	1	1	1	1	1	1	1	1	1	1	1	0	0	1	1	1	0	0	0	0	0	0	0	1
uce_12262	2	1	0	2	2	2	2	1	2	1	1	0	0	1	2	3	2	0	3	1	1	1	1	1	uce_12262	0	1	1	0	1	1	1	1	1	1	1	1	0	0	1	1	1	1	0	1	1	1	1	1	1
uce_12263	2	2	0	3	2	3	3	1	2	2	2	0	0	2	1	3	0	0	0	0	0	0	1	2	uce_12263	0	1	1	0	1	1	1	1	1	1	1	1	0	0	1	1	1	0	0	0	0	0	0	1	1
uce_12266	1	1	0	2	1	1	2	1	1	1	1	0	0	1	2	3	1	0	1	1	1	1	1	0	uce_12266	0	1	1	0	1	1	1	1	1	1	1	1	0	0	1	1	1	1	0	1	1	1	1	1	0
uce_1227	1	2	0	2	2	2	3	0	2	2	2	0	0	2	1	3	0	0	0	0	1	1	1	1	uce_1227	0	1	1	0	1	1	1	1	0	1	1	1	0	0	1	1	1	0	0	0	0	1	1	1	1
uce_12273	1	0	0	1	1	0	0	0	0	0	0	0	0	0	0	3	0	0	0	0	0	0	0	0	uce_12273	0	1	0	0	1	1	0	0	0	0	0	0	0	0	0	0	1	0	0	0	0	0	0	0	0
uce_12275	2	2	0	2	2	1	2	1	1	1	1	0	0	1	2	3	1	0	1	1	1	0	0	1	uce_12275	0	1	1	0	1	1	1	1	1	1	1	1	0	0	1	1	1	1	0	1	1	1	0	0	1
uce_12277	1	1	1	2	1	1	2	1	1	1	1	0	0	1	1	3	1	0	1	1	1	2	1	1	uce_12277	0	1	1	1	1	1	1	1	1	1	1	1	0	0	1	1	1	1	0	1	1	1	1	1	1
uce_12282	1	0	0	2	1	2	2	0	1	0	0	0	0	0	2	3	0	0	0	0	0	0	0	1	uce_12282	0	1	0	0	1	1	1	1	0	1	0	0	0	0	0	1	1	0	0	0	0	0	0	0	1
uce_12283	2	3	2	3	2	3	3	2	2	2	2	0	0	2	2	2	1	0	1	1	1	0	0	1	uce_12283	0	1	1	1	1	1	1	1	1	1	1	1	0	0	1	1	1	1	0	1	1	1	0	0	1
uce_12285	1	2	0	3	1	2	3	1	2	2	2	0	0	2	2	3	0	0	0	0	0	0	0	0	uce_12285	0	1	1	0	1	1	1	1	1	1	1	1	0	0	1	1	1	0	0	0	0	0	0	0	0
uce_12287	1	1	0	1	1	1	1	0	0	0	0	0	0	0	1	2	0	0	0	1	0	0	0	1	uce_12287	0	1	1	0	1	1	1	1	0	0	0	0	0	0	0	1	1	0	0	0	1	0	0	0	1
uce_12288	2	1	1	3	2	2	3	0	2	1	1	0	0	1	2	3	1	0	1	1	1	0	0	0	uce_12288	0	1	1	1	1	1	1	1	0	1	1	1	0	0	1	1	1	1	0	1	1	1	0	0	0
uce_12290	0	2	1	3	2	1	3	2	2	2	2	0	0	2	1	2	0	0	0	0	0	0	0	0	uce_12290	0	0	1	1	1	1	1	1	1	1	1	1	0	0	1	1	1	0	0	0	0	0	0	0	0
uce_12294	2	1	0	2	2	2	2	1	1	1	1	0	0	1	1	3	0	0	0	0	0	0	0	1	uce_12294	0	1	1	0	1	1	1	1	1	1	1	1	0	0	1	1	1	0	0	0	0	0	0	0	1
uce_12296	2	2	1	3	2	2	3	1	2	2	2	0	0	2	1	3	1	0	1	1	0	0	0	1	uce_12296	0	1	1	1	1	1	1	1	1	1	1	1	0	0	1	1	1	1	0	1	1	0	0	0	1
uce_12297	2	3	0	2	2	1	3	2	2	2	2	0	0	2	1	3	0	0	1	1	0	0	0	0	uce_12297	0	1	1	0	1	1	1	1	1	1	1	1	0	0	1	1	1	0	0	1	1	0	0	0	0
uce_12299	2	2	1	2	2	2	2	1	1	1	1	0	0	1	2	3	0	0	1	1	0	0	0	1	uce_12299	0	1	1	1	1	1	1	1	1	1	1	1	0	0	1	1	1	0	0	1	1	0	0	0	1
uce_12300	2	1	0	3	2	2	3	1	2	1	1	0	0	1	3	3	1	0	1	1	1	0	0	1	uce_12300	0	1	1	0	1	1	1	1	1	1	1	1	0	0	1	1	1	1	0	1	1	1	0	0	1
uce_12301	2	1	1	2	2	3	3	1	1	1	1	0	0	1	1	1	0	0	0	0	1	1	1	0	uce_12301	0	1	1	1	1	1	1	1	1	1	1	1	0	0	1	1	1	0	0	0	0	1	1	1	0
uce_12302	2	2	1	2	2	3	3	1	2	2	2	0	0	2	2	3	0	0	0	0	1	0	0	0	uce_12302	0	1	1	1	1	1	1	1	1	1	1	1	0	0	1	1	1	0	0	0	0	1	0	0	0
uce_12304	3	2	1	3	3	3	3	1	2	2	2	0	0	2	3	3	0	0	1	0	1	0	0	1	uce_12304	0	1	1	1	1	1	1	1	1	1	1	1	0	0	1	1	1	0	0	1	0	1	0	0	1
uce_12305	1	1	0	1	0	1	1	0	0	0	0	0	0	0	0	3	0	0	0	0	0	0	0	1	uce_12305	0	1	1	0	1	0	1	1	0	0	0	0	0	0	0	0	1	0	0	0	0	0	0	0	1
uce_12309	2	2	0	3	3	3	2	2	3	2	2	0	0	2	3	3	1	0	1	1	1	1	1	1	uce_12309	0	1	1	0	1	1	1	1	1	1	1	1	0	0	1	1	1	1	0	1	1	1	1	1	1
uce_12315	0	3	0	3	0	3	3	0	1	1	1	0	0	1	1	2	0	0	0	0	0	0	0	0	uce_12315	0	0	1	0	1	0	1	1	0	1	1	1	0	0	1	1	1	0	0	0	0	0	0	0	0
uce_12317	2	3	3	3	2	2	3	1	3	3	3	0	0	3	2	2	0	0	0	0	0	0	0	1	uce_12317	0	1	1	1	1	1	1	1	1	1	1	1	0	0	1	1	1	0	0	0	0	0	0	0	1
uce_1232	2	2	1	3	2	2	3	2	2	2	2	0	0	2	1	3	1	0	1	1	0	0	1	1	uce_1232	0	1	1	1	1	1	1	1	1	1	1	1	0	0	1	1	1	1	0	1	1	0	0	1	1
uce_12325	3	2	0	3	3	3	3	1	3	2	2	0	0	2	2	3	0	0	0	0	0	0	0	0	uce_12325	0	1	1	0	1	1	1	1	1	1	1	1	0	0	1	1	1	0	0	0	0	0	0	0	0
uce_1233	0	1	0	1	0	0	1	0	0	0	0	0	0	0	1	3	0	0	0	0	0	0	0	0	uce_1233	0	0	1	0	1	0	0	1	0	0	0	0	0	0	0	1	1	0	0	0	0	0	0	0	0
uce_12330	2	2	0	3	0	2	3	1	2	2	2	0	0	2	1	3	1	0	1	1	1	1	1	1	uce_12330	0	1	1	0	1	0	1	1	1	1	1	1	0	0	1	1	1	1	0	1	1	1	1	1	1
uce_12332	1	2	0	3	2	3	3	0	2	2	2	0	0	2	2	3	0	0	0	0	0	0	0	1	uce_12332	0	1	1	0	1	1	1	1	0	1	1	1	0	0	1	1	1	0	0	0	0	0	0	0	1
uce_12335	1	1	0	2	2	2	2	1	1	1	1	0	0	1	2	2	1	0	1	1	1	1	1	1	uce_12335	0	1	1	0	1	1	1	1	1	1	1	1	0	0	1	1	1	1	0	1	1	1	1	1	1
uce_1234	1	1	0	2	0	2	2	1	2	1	1	0	0	1	1	3	0	0	0	0	0	0	0	1	uce_1234	0	1	1	0	1	0	1	1	1	1	1	1	0	0	1	1	1	0	0	0	0	0	0	0	1
uce_12341	0	2	0	2	2	3	3	2	2	2	2	0	0	2	1	3	0	0	0	0	0	0	0	2	uce_12341	0	0	1	0	1	1	1	1	1	1	1	1	0	0	1	1	1	0	0	0	0	0	0	0	1
uce_12342	2	2	0	3	2	3	3	2	2	2	2	0	0	2	3	3	1	0	1	0	0	0	0	0	uce_12342	0	1	1	0	1	1	1	1	1	1	1	1	0	0	1	1	1	1	0	1	0	0	0	0	0
uce_12343	2	3	0	3	1	2	3	1	2	2	2	0	0	2	1	3	0	0	0	0	0	0	0	1	uce_12343	0	1	1	0	1	1	1	1	1	1	1	1	0	0	1	1	1	0	0	0	0	0	0	0	1
uce_12345	1	1	1	2	1	1	2	0	1	1	1	0	0	1	2	3	1	0	1	1	1	0	0	1	uce_12345	0	1	1	1	1	1	1	1	0	1	1	1	0	0	1	1	1	1	0	1	1	1	0	0	1
uce_12349	2	1	0	2	1	2	2	1	1	1	1	0	0	1	2	3	0	0	1	0	0	0	1	0	uce_12349	0	1	1	0	1	1	1	1	1	1	1	1	0	0	1	1	1	0	0	1	0	0	0	1	0
uce_1235	1	1	0	2	2	2	2	1	1	1	1	0	0	1	1	2	1	0	0	1	1	1	1	0	uce_1235	0	1	1	0	1	1	1	1	1	1	1	1	0	0	1	1	1	1	0	0	1	1	1	1	0
uce_12350	0	1	0	1	1	0	0	0	0	0	0	1	0	0	0	3	0	0	0	0	0	0	0	1	uce_12350	0	0	1	0	1	1	0	0	0	0	0	0	1	0	0	0	1	0	0	0	0	0	0	0	1
uce_12353	1	2	0	2	0	1	2	1	1	1	1	0	0	1	0	3	0	0	0	0	0	0	0	0	uce_12353	0	1	1	0	1	0	1	1	1	1	1	1	0	0	1	0	1	0	0	0	0	0	0	0	0
uce_12354	2	2	1	3	0	3	3	2	2	2	2	0	0	2	2	3	0	0	0	0	0	0	0	0	uce_12354	0	1	1	1	1	0	1	1	1	1	1	1	0	0	1	1	1	0	0	0	0	0	0	0	0
uce_12357	1	2	1	2	1	2	2	1	1	1	1	0	0	1	0	3	0	0	0	0	0	0	0	1	uce_12357	0	1	1	1	1	1	1	1	1	1	1	1	0	0	1	0	1	0	0	0	0	0	0	0	1
uce_12358	2	1	0	1	2	2	1	0	1	0	0	0	0	0	0	3	0	0	0	0	0	0	0	0	uce_12358	0	1	1	0	1	1	1	1	0	1	0	0	0	0	0	0	1	0	0	0	0	0	0	0	0
uce_1236	2	2	0	3	2	2	3	1	3	2	2	0	0	2	1	3	0	0	0	0	0	0	0	1	uce_1236	0	1	1	0	1	1	1	1	1	1	1	1	0	0	1	1	1	0	0	0	0	0	0	0	1
uce_12360	1	2	2	2	2	1	2	1	1	1	1	0	0	1	1	3	0	0	0	0	0	0	0	0	uce_12360	0	1	1	1	1	1	1	1	1	1	1	1	0	0	1	1	1	0	0	0	0	0	0	0	0
uce_12361	1	2	0	3	1	3	3	1	2	2	2	0	0	2	0	2	0	0	0	0	0	0	0	2	uce_12361	0	1	1	0	1	1	1	1	1	1	1	1	0	0	1	0	1	0	0	0	0	0	0	0	1
uce_12366	2	2	2	3	3	3	3	2	2	2	2	0	0	2	2	3	0	0	1	1	0	0	0	2	uce_12366	0	1	1	1	1	1	1	1	1	1	1	1	0	0	1	1	1	0	0	1	1	0	0	0	1
uce_12367	0	1	0	1	1	1	1	0	0	0	0	0	0	0	0	3	1	0	1	2	0	0	0	0	uce_12367	0	0	1	0	1	1	1	1	0	0	0	0	0	0	0	0	1	1	0	1	1	0	0	0	0
uce_12369	2	2	1	2	2	3	3	1	2	2	2	0	0	2	1	2	0	0	0	0	0	0	0	1	uce_12369	0	1	1	1	1	1	1	1	1	1	1	1	0	0	1	1	1	0	0	0	0	0	0	0	1
uce_12370	1	2	1	2	2	1	2	1	1	1	1	0	0	1	1	3	0	0	2	0	0	0	0	1	uce_12370	0	1	1	1	1	1	1	1	1	1	1	1	0	0	1	1	1	0	0	1	0	0	0	0	1
uce_12374	1	2	0	2	1	1	2	0	1	1	1	0	0	1	0	2	0	0	0	0	0	0	0	0	uce_12374	0	1	1	0	1	1	1	1	0	1	1	1	0	0	1	0	1	0	0	0	0	0	0	0	0
uce_12375	1	1	1	2	2	2	3	1	2	1	1	0	0	1	1	3	1	0	1	1	0	0	0	0	uce_12375	0	1	1	1	1	1	1	1	1	1	1	1	0	0	1	1	1	1	0	1	1	0	0	0	0
uce_12376	1	2	1	3	1	3	3	1	2	2	2	0	0	2	2	3	0	0	0	0	0	0	0	1	uce_12376	0	1	1	1	1	1	1	1	1	1	1	1	0	0	1	1	1	0	0	0	0	0	0	0	1
uce_12377	1	2	0	2	2	2	2	1	1	1	1	0	0	1	1	3	0	0	0	0	0	0	0	0	uce_12377	0	1	1	0	1	1	1	1	1	1	1	1	0	0	1	1	1	0	0	0	0	0	0	0	0
uce_1238	2	2	0	2	3	2	3	1	2	2	2	0	0	2	1	3	0	0	0	0	0	1	1	1	uce_1238	0	1	1	0	1	1	1	1	1	1	1	1	0	0	1	1	1	0	0	0	0	0	1	1	1
uce_12385	2	3	1	3	2	3	3	0	1	1	1	0	0	1	2	3	0	0	0	0	0	0	0	0	uce_12385	0	1	1	1	1	1	1	1	0	1	1	1	0	0	1	1	1	0	0	0	0	0	0	0	0
uce_12388	2	2	1	3	2	3	3	1	2	2	2	0	0	2	1	2	1	0	1	0	1	1	1	0	uce_12388	0	1	1	1	1	1	1	1	1	1	1	1	0	0	1	1	1	1	0	1	0	1	1	1	0
uce_1239	2	2	0	2	2	3	2	1	2	2	2	0	0	2	2	3	0	0	0	0	1	0	0	1	uce_1239	0	1	1	0	1	1	1	1	1	1	1	1	0	0	1	1	1	0	0	0	0	1	0	0	1
uce_12392	1	2	1	2	1	2	2	1	1	1	1	0	0	1	0	3	0	0	0	0	0	0	0	0	uce_12392	0	1	1	1	1	1	1	1	1	1	1	1	0	0	1	0	1	0	0	0	0	0	0	0	0
uce_12393	3	1	0	2	3	3	2	1	1	1	1	0	0	1	2	3	0	0	0	0	0	0	0	1	uce_12393	0	1	1	0	1	1	1	1	1	1	1	1	0	0	1	1	1	0	0	0	0	0	0	0	1
uce_12394	2	0	0	1	1	0	2	0	0	0	0	0	0	0	0	3	1	0	1	1	2	2	1	0	uce_12394	0	1	0	0	1	1	0	1	0	0	0	0	0	0	0	0	1	1	0	1	1	1	1	1	0
uce_1240	2	1	0	2	2	2	2	0	1	1	1	0	0	1	2	3	1	0	1	2	0	0	0	0	uce_1240	0	1	1	0	1	1	1	1	0	1	1	1	0	0	1	1	1	1	0	1	1	0	0	0	0
uce_12403	1	1	2	2	2	3	3	2	2	1	1	0	0	1	2	3	0	0	0	0	1	1	1	0	uce_12403	0	1	1	1	1	1	1	1	1	1	1	1	0	0	1	1	1	0	0	0	0	1	1	1	0
uce_12405	0	0	0	1	0	1	1	0	0	0	0	0	0	0	0	3	0	0	0	0	1	1	1	0	uce_12405	0	0	0	0	1	0	1	1	0	0	0	0	0	0	0	0	1	0	0	0	0	1	1	1	0
uce_12406	1	3	0	2	2	2	3	0	1	1	1	0	0	1	2	2	0	0	0	1	0	0	0	2	uce_12406	0	1	1	0	1	1	1	1	0	1	1	1	0	0	1	1	1	0	0	0	1	0	0	0	1
uce_12407	3	2	0	3	3	2	2	2	2	2	2	0	0	2	0	3	0	0	0	0	0	0	0	0	uce_12407	0	1	1	0	1	1	1	1	1	1	1	1	0	0	1	0	1	0	0	0	0	0	0	0	0
uce_12408	3	2	0	3	2	2	3	2	2	2	2	0	0	2	1	3	1	0	1	1	0	0	0	0	uce_12408	0	1	1	0	1	1	1	1	1	1	1	1	0	0	1	1	1	1	0	1	1	0	0	0	0
uce_12409	1	1	0	2	1	1	1	1	1	1	1	0	0	1	1	3	1	0	1	0	1	0	0	0	uce_12409	0	1	1	0	1	1	1	1	1	1	1	1	0	0	1	1	1	1	0	1	0	1	0	0	0
uce_1241	1	2	0	3	0	2	3	2	2	2	2	0	0	2	1	3	1	0	1	1	1	2	2	0	uce_1241	0	1	1	0	1	0	1	1	1	1	1	1	0	0	1	1	1	1	0	1	1	1	1	1	0
uce_12411	0	1	0	1	1	0	1	0	0	0	0	0	0	0	0	2	0	0	0	0	0	0	0	0	uce_12411	0	0	1	0	1	1	0	1	0	0	0	0	0	0	0	0	1	0	0	0	0	0	0	0	0
uce_12412	1	3	1	3	2	2	3	2	2	2	2	0	0	2	1	3	0	0	0	0	0	0	0	1	uce_12412	0	1	1	1	1	1	1	1	1	1	1	1	0	0	1	1	1	0	0	0	0	0	0	0	1
uce_12413	0	0	1	1	0	0	1	0	0	0	0	0	0	0	1	3	0	0	0	1	1	0	0	1	uce_12413	0	0	0	1	1	0	0	1	0	0	0	0	0	0	0	1	1	0	0	0	1	1	0	0	1
uce_12415	0	1	0	1	1	1	1	0	0	0	0	0	0	0	0	2	0	0	0	0	0	0	0	0	uce_12415	0	0	1	0	1	1	1	1	0	0	0	0	0	0	0	0	1	0	0	0	0	0	0	0	0
uce_12417	1	2	0	2	2	2	2	1	1	1	1	0	0	1	2	3	1	0	1	1	1	1	0	2	uce_12417	0	1	1	0	1	1	1	1	1	1	1	1	0	0	1	1	1	1	0	1	1	1	1	0	1
uce_12418	3	2	0	2	3	3	3	2	2	2	2	0	0	2	2	3	1	0	1	1	1	1	0	0	uce_12418	0	1	1	0	1	1	1	1	1	1	1	1	0	0	1	1	1	1	0	1	1	1	1	0	0
uce_1242	0	0	0	1	0	0	0	0	0	0	0	0	0	0	0	3	0	0	1	0	0	1	1	2	uce_1242	0	0	0	0	1	0	0	0	0	0	0	0	0	0	0	0	1	0	0	1	0	0	1	1	1
uce_12420	2	1	0	1	2	2	2	1	1	1	1	0	0	1	1	2	0	0	0	0	0	0	0	0	uce_12420	0	1	1	0	1	1	1	1	1	1	1	1	0	0	1	1	1	0	0	0	0	0	0	0	0
uce_12422	1	2	0	2	3	3	3	2	2	2	2	0	0	2	1	3	1	0	1	1	1	0	0	1	uce_12422	0	1	1	0	1	1	1	1	1	1	1	1	0	0	1	1	1	1	0	1	1	1	0	0	1
uce_12426	2	3	1	3	1	3	3	1	2	1	1	0	0	1	2	3	0	0	0	0	0	0	0	1	uce_12426	0	1	1	1	1	1	1	1	1	1	1	1	0	0	1	1	1	0	0	0	0	0	0	0	1
uce_12428	0	1	0	1	1	1	0	0	0	0	0	0	0	0	1	2	1	0	1	1	1	0	0	1	uce_12428	0	0	1	0	1	1	1	0	0	0	0	0	0	0	0	1	1	1	0	1	1	1	0	0	1
uce_1243	1	2	0	3	3	3	3	1	3	2	2	0	0	2	2	3	1	0	0	1	1	0	0	0	uce_1243	0	1	1	0	1	1	1	1	1	1	1	1	0	0	1	1	1	1	0	0	1	1	0	0	0
uce_12430	1	1	2	2	1	1	2	1	1	1	1	0	0	1	1	3	0	0	0	0	0	0	0	1	uce_12430	0	1	1	1	1	1	1	1	1	1	1	1	0	0	1	1	1	0	0	0	0	0	0	0	1
uce_12435	2	1	0	2	2	2	2	0	2	1	1	0	0	1	2	3	1	0	1	1	1	1	1	1	uce_12435	0	1	1	0	1	1	1	1	0	1	1	1	0	0	1	1	1	1	0	1	1	1	1	1	1
uce_12439	1	0	0	1	1	1	1	0	1	0	0	0	0	0	1	3	0	0	0	0	0	0	0	1	uce_12439	0	1	0	0	1	1	1	1	0	1	0	0	0	0	0	1	1	0	0	0	0	0	0	0	1
uce_1244	2	2	1	3	2	2	3	2	2	2	2	0	0	2	2	3	1	0	1	1	0	1	1	1	uce_1244	0	1	1	1	1	1	1	1	1	1	1	1	0	0	1	1	1	1	0	1	1	0	1	1	1
uce_12440	2	3	1	3	3	3	3	0	2	2	2	0	0	2	3	3	0	0	0	0	0	0	0	0	uce_12440	0	1	1	1	1	1	1	1	0	1	1	1	0	0	1	1	1	0	0	0	0	0	0	0	0
uce_12442	1	2	1	2	2	2	2	0	1	1	1	0	0	1	1	3	0	0	0	0	0	0	0	0	uce_12442	0	1	1	1	1	1	1	1	0	1	1	1	0	0	1	1	1	0	0	0	0	0	0	0	0
uce_12444	2	2	0	2	2	2	2	1	1	1	1	0	0	1	2	3	0	0	0	0	0	0	0	0	uce_12444	0	1	1	0	1	1	1	1	1	1	1	1	0	0	1	1	1	0	0	0	0	0	0	0	0
uce_12445	1	0	0	1	1	1	1	0	0	0	0	0	0	0	0	3	0	0	0	0	0	0	0	1	uce_12445	0	1	0	0	1	1	1	1	0	0	0	0	0	0	0	0	1	0	0	0	0	0	0	0	1
uce_12447	3	2	0	3	2	3	3	0	1	1	1	0	0	1	0	3	0	0	0	0	0	0	0	0	uce_12447	0	1	1	0	1	1	1	1	0	1	1	1	0	0	1	0	1	0	0	0	0	0	0	0	0
uce_12449	1	2	2	1	2	2	3	1	1	1	1	0	0	1	3	3	0	0	0	0	0	0	0	1	uce_12449	0	1	1	1	1	1	1	1	1	1	1	1	0	0	1	1	1	0	0	0	0	0	0	0	1
uce_1245	1	3	0	3	0	1	3	1	1	1	1	0	0	1	2	3	0	0	0	0	0	0	0	0	uce_1245	0	1	1	0	1	0	1	1	1	1	1	1	0	0	1	1	1	0	0	0	0	0	0	0	0
uce_12450	2	2	0	2	2	1	2	0	1	1	1	0	0	1	2	2	0	0	0	0	0	0	0	0	uce_12450	0	1	1	0	1	1	1	1	0	1	1	1	0	0	1	1	1	0	0	0	0	0	0	0	0
uce_12454	2	3	2	2	2	3	3	2	2	2	2	0	0	2	2	3	0	0	0	0	0	0	0	0	uce_12454	0	1	1	1	1	1	1	1	1	1	1	1	0	0	1	1	1	0	0	0	0	0	0	0	0
uce_12456	3	2	0	3	2	2	3	2	2	2	2	0	0	2	2	2	0	0	0	0	0	0	0	1	uce_12456	0	1	1	0	1	1	1	1	1	1	1	1	0	0	1	1	1	0	0	0	0	0	0	0	1
uce_12457	0	3	2	3	1	1	3	2	2	2	2	0	0	2	2	3	0	0	0	0	0	0	0	0	uce_12457	0	0	1	1	1	1	1	1	1	1	1	1	0	0	1	1	1	0	0	0	0	0	0	0	0
uce_12458	2	1	2	3	3	1	3	1	3	1	1	0	0	1	1	3	1	0	1	1	0	0	0	1	uce_12458	0	1	1	1	1	1	1	1	1	1	1	1	0	0	1	1	1	1	0	1	1	0	0	0	1
uce_12459	3	2	3	3	3	3	3	1	2	2	2	0	0	2	3	3	0	0	0	0	0	0	0	1	uce_12459	0	1	1	1	1	1	1	1	1	1	1	1	0	0	1	1	1	0	0	0	0	0	0	0	1
uce_12462	0	2	0	2	0	2	3	2	2	2	2	0	0	2	0	2	0	0	0	0	0	0	0	1	uce_12462	0	0	1	0	1	0	1	1	1	1	1	1	0	0	1	0	1	0	0	0	0	0	0	0	1
uce_12468	1	3	0	3	2	3	3	0	1	1	1	0	0	1	2	3	1	0	1	1	1	0	0	1	uce_12468	0	1	1	0	1	1	1	1	0	1	1	1	0	0	1	1	1	1	0	1	1	1	0	0	1
uce_12474	3	3	0	2	3	2	3	2	2	2	2	0	0	2	0	3	0	0	1	1	0	0	0	0	uce_12474	0	1	1	0	1	1	1	1	1	1	1	1	0	0	1	0	1	0	0	1	1	0	0	0	0
uce_12475	1	1	0	1	1	1	1	0	0	0	0	0	0	0	1	3	1	0	1	1	1	0	0	1	uce_12475	0	1	1	0	1	1	1	1	0	0	0	0	0	0	0	1	1	1	0	1	1	1	0	0	1
uce_12478	2	1	0	1	1	1	2	0	1	1	1	0	0	1	1	2	1	0	1	1	0	0	0	1	uce_12478	0	1	1	0	1	1	1	1	0	1	1	1	0	0	1	1	1	1	0	1	1	0	0	0	1
uce_12479	1	2	0	2	2	2	2	0	1	1	1	0	0	1	1	3	0	0	0	0	0	1	0	1	uce_12479	0	1	1	0	1	1	1	1	0	1	1	1	0	0	1	1	1	0	0	0	0	0	1	0	1
uce_12480	2	2	1	3	2	2	3	0	2	1	1	0	0	1	2	3	0	0	0	0	0	0	0	2	uce_12480	0	1	1	1	1	1	1	1	0	1	1	1	0	0	1	1	1	0	0	0	0	0	0	0	1
uce_12482	3	1	0	3	3	3	3	0	2	0	0	0	0	0	3	3	0	0	0	1	1	0	0	1	uce_12482	0	1	1	0	1	1	1	1	0	1	0	0	0	0	0	1	1	0	0	0	1	1	0	0	1
uce_12483	2	2	1	2	3	2	3	2	3	2	2	0	0	2	0	3	1	0	1	1	0	0	0	1	uce_12483	0	1	1	1	1	1	1	1	1	1	1	1	0	0	1	0	1	1	0	1	1	0	0	0	1
uce_12486	1	2	1	3	1	3	3	2	2	2	2	0	0	2	0	3	0	0	0	0	0	0	0	0	uce_12486	0	1	1	1	1	1	1	1	1	1	1	1	0	0	1	0	1	0	0	0	0	0	0	0	0
uce_12491	2	2	0	3	3	2	3	2	2	2	2	0	0	2	2	3	0	0	0	0	0	0	0	0	uce_12491	0	1	1	0	1	1	1	1	1	1	1	1	0	0	1	1	1	0	0	0	0	0	0	0	0
uce_12493	1	1	0	2	2	2	2	1	2	1	1	0	0	1	2	3	1	0	1	1	1	1	1	1	uce_12493	0	1	1	0	1	1	1	1	1	1	1	1	0	0	1	1	1	1	0	1	1	1	1	1	1
uce_12495	2	2	0	3	3	2	3	2	3	2	2	0	0	2	2	3	0	0	0	0	0	1	1	0	uce_12495	0	1	1	0	1	1	1	1	1	1	1	1	0	0	1	1	1	0	0	0	0	0	1	1	0
uce_12499	3	2	0	3	2	3	3	0	2	2	2	0	0	2	1	2	0	0	0	0	0	0	0	1	uce_12499	0	1	1	0	1	1	1	1	0	1	1	1	0	0	1	1	1	0	0	0	0	0	0	0	1
uce_12503	1	1	1	2	1	1	2	1	1	1	1	0	0	1	1	3	0	0	1	1	0	0	1	0	uce_12503	0	1	1	1	1	1	1	1	1	1	1	1	0	0	1	1	1	0	0	1	1	0	0	1	0
uce_12508	1	0	0	1	1	1	1	0	0	0	0	0	0	0	1	3	0	0	1	1	0	0	0	3	uce_12508	0	1	0	0	1	1	1	1	0	0	0	0	0	0	0	1	1	0	0	1	1	0	0	0	1
uce_12509	2	2	0	3	2	3	3	2	3	2	2	0	0	2	1	3	0	0	0	0	0	0	0	1	uce_12509	0	1	1	0	1	1	1	1	1	1	1	1	0	0	1	1	1	0	0	0	0	0	0	0	1
uce_12513	1	3	1	3	1	2	3	2	2	2	2	0	0	2	1	3	0	0	0	0	0	0	0	0	uce_12513	0	1	1	1	1	1	1	1	1	1	1	1	0	0	1	1	1	0	0	0	0	0	0	0	0
uce_12514	2	3	1	3	2	3	3	2	2	2	2	0	0	2	1	3	1	0	1	0	0	0	0	1	uce_12514	0	1	1	1	1	1	1	1	1	1	1	1	0	0	1	1	1	1	0	1	0	0	0	0	1
uce_12515	1	2	0	3	2	2	3	1	1	1	1	0	0	1	1	2	0	0	0	0	0	0	0	0	uce_12515	0	1	1	0	1	1	1	1	1	1	1	1	0	0	1	1	1	0	0	0	0	0	0	0	0
uce_12516	3	3	0	3	2	3	2	1	3	2	2	0	0	2	2	3	0	0	0	0	0	0	0	1	uce_12516	0	1	1	0	1	1	1	1	1	1	1	1	0	0	1	1	1	0	0	0	0	0	0	0	1
uce_12517	2	1	0	2	2	2	2	2	1	2	2	0	0	2	1	3	0	0	0	0	0	1	1	2	uce_12517	0	1	1	0	1	1	1	1	1	1	1	1	0	0	1	1	1	0	0	0	0	0	1	1	1
uce_12519	1	2	2	3	3	3	3	2	2	2	2	0	0	2	2	3	1	0	1	1	0	0	0	0	uce_12519	0	1	1	1	1	1	1	1	1	1	1	1	0	0	1	1	1	1	0	1	1	0	0	0	0
uce_1252	2	1	0	2	2	2	2	1	2	1	1	0	0	1	2	3	3	0	1	3	3	1	1	1	uce_1252	0	1	1	0	1	1	1	1	1	1	1	1	0	0	1	1	1	1	0	1	1	1	1	1	1
uce_12520	1	2	1	2	3	3	3	1	2	2	2	0	0	2	2	2	0	0	0	0	1	1	1	0	uce_12520	0	1	1	1	1	1	1	1	1	1	1	1	0	0	1	1	1	0	0	0	0	1	1	1	0
uce_12526	0	2	0	3	2	2	3	2	2	2	2	0	0	2	0	3	0	0	0	0	0	0	0	0	uce_12526	0	0	1	0	1	1	1	1	1	1	1	1	0	0	1	0	1	0	0	0	0	0	0	0	0
uce_12529	1	1	1	2	1	2	2	1	1	1	1	0	0	1	1	3	0	0	0	0	0	0	0	0	uce_12529	0	1	1	1	1	1	1	1	1	1	1	1	0	0	1	1	1	0	0	0	0	0	0	0	0
uce_12533	1	2	1	2	0	2	2	0	1	1	1	0	0	1	0	3	0	0	0	0	0	0	0	0	uce_12533	0	1	1	1	1	0	1	1	0	1	1	1	0	0	1	0	1	0	0	0	0	0	0	0	0
uce_12534	1	1	0	1	1	1	1	0	0	0	0	0	0	0	1	3	0	0	1	0	0	0	0	1	uce_12534	0	1	1	0	1	1	1	1	0	0	0	0	0	0	0	1	1	0	0	1	0	0	0	0	1
uce_12535	0	1	0	1	1	1	1	0	0	0	0	0	0	0	1	2	1	0	1	1	1	0	1	2	uce_12535	0	0	1	0	1	1	1	1	0	0	0	0	0	0	0	1	1	1	0	1	1	1	0	1	1
uce_12536	2	2	0	3	1	1	3	0	1	0	0	0	0	0	2	3	0	0	0	0	0	0	0	0	uce_12536	0	1	1	0	1	1	1	1	0	1	0	0	0	0	0	1	1	0	0	0	0	0	0	0	0
uce_12540	3	3	0	3	3	3	3	0	1	1	1	0	0	1	2	2	0	0	0	0	0	0	0	0	uce_12540	0	1	1	0	1	1	1	1	0	1	1	1	0	0	1	1	1	0	0	0	0	0	0	0	0
uce_12548	0	3	1	3	1	3	3	2	2	2	2	0	0	2	1	3	0	0	0	0	0	0	0	0	uce_12548	0	0	1	1	1	1	1	1	1	1	1	1	0	0	1	1	1	0	0	0	0	0	0	0	0
uce_12553	3	2	1	3	2	3	3	1	2	2	2	0	0	2	2	3	0	0	0	0	0	0	0	1	uce_12553	0	1	1	1	1	1	1	1	1	1	1	1	0	0	1	1	1	0	0	0	0	0	0	0	1
uce_12554	2	2	0	3	3	2	3	2	2	2	2	0	0	2	1	3	0	0	0	0	0	0	0	1	uce_12554	0	1	1	0	1	1	1	1	1	1	1	1	0	0	1	1	1	0	0	0	0	0	0	0	1
uce_12557	2	2	0	3	2	1	3	2	2	2	2	0	0	2	2	3	0	0	0	0	0	0	0	1	uce_12557	0	1	1	0	1	1	1	1	1	1	1	1	0	0	1	1	1	0	0	0	0	0	0	0	1
uce_12563	2	2	0	2	2	2	1	1	1	1	1	0	0	1	1	3	2	0	2	2	2	2	1	0	uce_12563	0	1	1	0	1	1	1	1	1	1	1	1	0	0	1	1	1	1	0	1	1	1	1	1	0
uce_12564	1	2	0	3	1	1	3	1	2	2	2	0	0	2	0	3	0	0	0	0	0	0	0	1	uce_12564	0	1	1	0	1	1	1	1	1	1	1	1	0	0	1	0	1	0	0	0	0	0	0	0	1
uce_12565	0	1	0	2	1	1	2	1	1	1	1	0	0	1	2	2	0	0	0	0	0	0	0	0	uce_12565	0	0	1	0	1	1	1	1	1	1	1	1	0	0	1	1	1	0	0	0	0	0	0	0	0
uce_12566	2	2	0	2	3	2	3	2	2	2	2	0	0	2	3	2	1	0	1	0	0	0	0	1	uce_12566	0	1	1	0	1	1	1	1	1	1	1	1	0	0	1	1	1	1	0	1	0	0	0	0	1
uce_12567	3	2	1	3	3	3	3	2	2	2	2	0	0	2	3	3	1	0	1	1	1	0	0	1	uce_12567	0	1	1	1	1	1	1	1	1	1	1	1	0	0	1	1	1	1	0	1	1	1	0	0	1
uce_1257	2	1	0	2	2	2	2	1	1	1	1	0	0	1	1	3	0	0	1	0	0	0	0	0	uce_1257	0	1	1	0	1	1	1	1	1	1	1	1	0	0	1	1	1	0	0	1	0	0	0	0	0
uce_12571	1	2	0	3	1	1	3	1	1	1	1	0	0	1	1	3	0	0	0	0	1	1	1	0	uce_12571	0	1	1	0	1	1	1	1	1	1	1	1	0	0	1	1	1	0	0	0	0	1	1	1	0
uce_12579	2	0	0	1	2	2	2	0	0	0	0	0	0	0	2	3	0	0	0	0	0	0	0	0	uce_12579	0	1	0	0	1	1	1	1	0	0	0	0	0	0	0	1	1	0	0	0	0	0	0	0	0
uce_1258	1	1	0	3	1	2	3	0	2	1	1	0	0	1	2	3	0	0	0	0	0	1	1	1	uce_1258	0	1	1	0	1	1	1	1	0	1	1	1	0	0	1	1	1	0	0	0	0	0	1	1	1
uce_12582	3	3	1	2	1	2	3	2	2	2	2	0	0	2	1	3	0	0	0	0	0	0	0	0	uce_12582	0	1	1	1	1	1	1	1	1	1	1	1	0	0	1	1	1	0	0	0	0	0	0	0	0
uce_12583	2	2	0	2	2	2	2	1	1	1	1	0	0	1	1	3	0	0	0	0	0	0	0	1	uce_12583	0	1	1	0	1	1	1	1	1	1	1	1	0	0	1	1	1	0	0	0	0	0	0	0	1
uce_12584	1	1	0	2	2	2	2	1	1	1	1	0	0	1	0	3	0	0	0	0	0	0	0	3	uce_12584	0	1	1	0	1	1	1	1	1	1	1	1	0	0	1	0	1	0	0	0	0	0	0	0	1
uce_12586	2	2	1	3	2	2	3	1	2	2	2	0	0	2	3	2	0	0	0	0	0	0	0	0	uce_12586	0	1	1	1	1	1	1	1	1	1	1	1	0	0	1	1	1	0	0	0	0	0	0	0	0
uce_12589	2	1	0	1	1	2	2	0	2	1	1	0	0	1	0	3	0	0	0	0	0	0	0	1	uce_12589	0	1	1	0	1	1	1	1	0	1	1	1	0	0	1	0	1	0	0	0	0	0	0	0	1
uce_1259	2	2	0	3	2	2	3	1	3	2	2	0	0	2	2	3	1	0	0	1	1	0	0	1	uce_1259	0	1	1	0	1	1	1	1	1	1	1	1	0	0	1	1	1	1	0	0	1	1	0	0	1
uce_12590	2	2	1	3	1	2	3	1	1	1	1	0	0	1	2	2	0	0	0	0	0	0	0	1	uce_12590	0	1	1	1	1	1	1	1	1	1	1	1	0	0	1	1	1	0	0	0	0	0	0	0	1
uce_12593	2	3	1	3	2	3	3	2	2	2	2	0	0	2	3	3	0	0	0	0	0	0	0	0	uce_12593	0	1	1	1	1	1	1	1	1	1	1	1	0	0	1	1	1	0	0	0	0	0	0	0	0
uce_12594	2	1	0	2	2	2	2	1	1	1	1	0	0	1	2	2	0	0	0	0	0	1	1	0	uce_12594	0	1	1	0	1	1	1	1	1	1	1	1	0	0	1	1	1	0	0	0	0	0	1	1	0
uce_12597	2	1	0	2	2	2	2	1	1	1	1	0	0	1	1	3	0	0	0	0	1	0	1	0	uce_12597	0	1	1	0	1	1	1	1	1	1	1	1	0	0	1	1	1	0	0	0	0	1	0	1	0
uce_12599	1	2	1	2	2	1	2	0	0	0	0	0	0	0	1	3	0	0	0	0	0	0	0	0	uce_12599	0	1	1	1	1	1	1	1	0	0	0	0	0	0	0	1	1	0	0	0	0	0	0	0	0
uce_1260	1	0	0	1	1	1	0	0	0	0	0	0	0	0	1	3	2	0	2	2	2	2	2	2	uce_1260	0	1	0	0	1	1	1	0	0	0	0	0	0	0	0	1	1	1	0	1	1	1	1	1	1
uce_12600	2	3	2	3	3	3	3	1	2	2	2	0	0	2	3	3	0	0	0	0	0	0	0	0	uce_12600	0	1	1	1	1	1	1	1	1	1	1	1	0	0	1	1	1	0	0	0	0	0	0	0	0
uce_12603	2	2	0	3	2	3	2	0	1	1	1	0	0	1	0	3	0	0	0	0	0	0	0	1	uce_12603	0	1	1	0	1	1	1	1	0	1	1	1	0	0	1	0	1	0	0	0	0	0	0	0	1
uce_12605	2	1	0	2	1	1	1	0	2	1	1	0	0	1	1	3	0	0	0	1	1	0	0	0	uce_12605	0	1	1	0	1	1	1	1	0	1	1	1	0	0	1	1	1	0	0	0	1	1	0	0	0
uce_12608	1	1	0	2	1	1	1	1	1	1	1	0	0	1	1	3	0	0	1	0	0	0	0	1	uce_12608	0	1	1	0	1	1	1	1	1	1	1	1	0	0	1	1	1	0	0	1	0	0	0	0	1
uce_12614	1	1	1	2	1	1	2	1	1	1	1	0	0	1	1	3	0	0	0	0	0	0	0	1	uce_12614	0	1	1	1	1	1	1	1	1	1	1	1	0	0	1	1	1	0	0	0	0	0	0	0	1
uce_12616	2	3	1	3	2	3	3	2	2	2	2	0	0	2	0	2	0	0	0	0	0	0	0	1	uce_12616	0	1	1	1	1	1	1	1	1	1	1	1	0	0	1	0	1	0	0	0	0	0	0	0	1
uce_12623	2	1	1	2	2	2	2	0	1	0	0	0	0	0	0	3	0	0	0	0	0	0	0	1	uce_12623	0	1	1	1	1	1	1	1	0	1	0	0	0	0	0	0	1	0	0	0	0	0	0	0	1
uce_12624	1	0	0	1	1	0	1	0	0	0	0	0	0	0	0	3	1	0	1	1	1	0	0	1	uce_12624	0	1	0	0	1	1	0	1	0	0	0	0	0	0	0	0	1	1	0	1	1	1	0	0	1
uce_1263	1	0	0	1	0	0	1	0	0	0	0	0	0	0	1	3	1	0	0	1	1	1	1	2	uce_1263	0	1	0	0	1	0	0	1	0	0	0	0	0	0	0	1	1	1	0	0	1	1	1	1	1
uce_12630	0	1	0	1	0	1	1	0	0	0	0	0	0	0	1	3	0	0	0	0	0	0	0	1	uce_12630	0	0	1	0	1	0	1	1	0	0	0	0	0	0	0	1	1	0	0	0	0	0	0	0	1
uce_12633	2	2	0	3	2	2	3	1	2	2	2	0	0	2	2	3	0	0	0	0	0	0	0	2	uce_12633	0	1	1	0	1	1	1	1	1	1	1	1	0	0	1	1	1	0	0	0	0	0	0	0	1
uce_12635	2	1	0	3	2	3	3	1	2	1	1	0	0	1	2	3	1	0	0	1	1	0	0	0	uce_12635	0	1	1	0	1	1	1	1	1	1	1	1	0	0	1	1	1	1	0	0	1	1	0	0	0
uce_12636	3	2	0	3	3	3	2	1	2	2	2	0	0	2	2	3	0	0	1	0	0	1	1	2	uce_12636	0	1	1	0	1	1	1	1	1	1	1	1	0	0	1	1	1	0	0	1	0	0	1	1	1
uce_12641	2	2	0	2	2	2	2	0	0	0	0	0	0	0	2	3	0	0	0	0	0	0	0	2	uce_12641	0	1	1	0	1	1	1	1	0	0	0	0	0	0	0	1	1	0	0	0	0	0	0	0	1
uce_12648	0	0	0	1	0	0	1	0	0	0	0	0	0	0	1	3	0	0	0	0	0	0	0	1	uce_12648	0	0	0	0	1	0	0	1	0	0	0	0	0	0	0	1	1	0	0	0	0	0	0	0	1
uce_12651	2	3	1	3	2	1	3	1	2	2	2	0	0	2	3	3	0	0	0	0	0	0	0	0	uce_12651	0	1	1	1	1	1	1	1	1	1	1	1	0	0	1	1	1	0	0	0	0	0	0	0	0
uce_12654	1	2	1	2	0	1	2	1	1	1	1	0	0	1	1	3	2	0	1	2	2	2	2	0	uce_12654	0	1	1	1	1	0	1	1	1	1	1	1	0	0	1	1	1	1	0	1	1	1	1	1	0
uce_12656	2	1	0	2	1	2	2	1	1	1	1	0	0	1	2	2	0	0	0	0	0	0	0	0	uce_12656	0	1	1	0	1	1	1	1	1	1	1	1	0	0	1	1	1	0	0	0	0	0	0	0	0
uce_12657	0	2	0	3	2	2	3	0	1	1	1	0	0	1	1	3	0	0	0	0	0	0	0	1	uce_12657	0	0	1	0	1	1	1	1	0	1	1	1	0	0	1	1	1	0	0	0	0	0	0	0	1
uce_12659	1	1	0	1	1	1	1	0	0	0	0	0	0	0	1	3	1	0	1	1	0	0	0	1	uce_12659	0	1	1	0	1	1	1	1	0	0	0	0	0	0	0	1	1	1	0	1	1	0	0	0	1
uce_12660	0	1	0	1	1	1	1	0	0	0	0	0	0	0	1	3	2	0	2	2	1	0	0	2	uce_12660	0	0	1	0	1	1	1	1	0	0	0	0	0	0	0	1	1	1	0	1	1	1	0	0	1
uce_12661	3	2	0	3	3	3	3	2	2	2	2	0	0	2	3	3	0	0	1	1	0	0	0	0	uce_12661	0	1	1	0	1	1	1	1	1	1	1	1	0	0	1	1	1	0	0	1	1	0	0	0	0
uce_12664	2	2	0	3	2	2	2	0	2	2	2	0	0	2	1	3	1	0	2	1	1	0	0	2	uce_12664	0	1	1	0	1	1	1	1	0	1	1	1	0	0	1	1	1	1	0	1	1	1	0	0	1
uce_12669	1	1	0	2	1	2	2	0	1	1	1	0	0	1	0	3	0	0	0	0	0	0	0	0	uce_12669	0	1	1	0	1	1	1	1	0	1	1	1	0	0	1	0	1	0	0	0	0	0	0	0	0
uce_12671	2	1	0	2	1	2	2	1	1	1	1	0	0	1	1	3	0	0	0	0	0	0	0	1	uce_12671	0	1	1	0	1	1	1	1	1	1	1	1	0	0	1	1	1	0	0	0	0	0	0	0	1
uce_12672	1	3	1	3	1	2	3	1	2	2	2	0	0	2	1	3	0	0	0	0	0	0	0	0	uce_12672	0	1	1	1	1	1	1	1	1	1	1	1	0	0	1	1	1	0	0	0	0	0	0	0	0
uce_12673	1	1	0	2	0	2	2	1	1	1	1	0	0	1	0	3	0	0	0	0	0	0	0	1	uce_12673	0	1	1	0	1	0	1	1	1	1	1	1	0	0	1	0	1	0	0	0	0	0	0	0	1
uce_12677	1	1	0	1	1	1	3	1	1	1	1	0	0	1	1	3	0	0	0	0	0	0	0	0	uce_12677	0	1	1	0	1	1	1	1	1	1	1	1	0	0	1	1	1	0	0	0	0	0	0	0	0
uce_12679	0	1	0	2	0	2	2	1	1	1	1	0	0	1	1	3	1	0	1	1	0	0	0	1	uce_12679	0	0	1	0	1	0	1	1	1	1	1	1	0	0	1	1	1	1	0	1	1	0	0	0	1
uce_12680	1	1	0	2	1	2	1	1	2	1	1	0	0	1	1	3	0	0	1	1	0	0	0	1	uce_12680	0	1	1	0	1	1	1	1	1	1	1	1	0	0	1	1	1	0	0	1	1	0	0	0	1
uce_12681	1	1	0	2	2	2	2	1	2	1	1	0	0	1	2	3	1	0	1	1	0	0	0	0	uce_12681	0	1	1	0	1	1	1	1	1	1	1	1	0	0	1	1	1	1	0	1	1	0	0	0	0
uce_12682	2	2	1	2	2	2	2	1	1	1	1	0	0	1	2	3	0	0	0	0	0	0	0	2	uce_12682	0	1	1	1	1	1	1	1	1	1	1	1	0	0	1	1	1	0	0	0	0	0	0	0	1
uce_12685	0	2	1	3	2	2	3	1	2	2	2	0	0	2	2	3	0	0	0	0	0	0	0	1	uce_12685	0	0	1	1	1	1	1	1	1	1	1	1	0	0	1	1	1	0	0	0	0	0	0	0	1
uce_12689	1	2	0	2	1	2	2	1	1	1	1	0	0	1	2	3	0	0	0	0	0	1	1	3	uce_12689	0	1	1	0	1	1	1	1	1	1	1	1	0	0	1	1	1	0	0	0	0	0	1	1	1
uce_1269	2	1	0	2	2	2	1	1	2	1	1	0	0	1	2	3	0	0	0	0	0	0	0	1	uce_1269	0	1	1	0	1	1	1	1	1	1	1	1	0	0	1	1	1	0	0	0	0	0	0	0	1
uce_12691	2	2	0	2	3	3	3	0	0	0	0	0	0	0	1	2	1	0	1	1	1	0	0	1	uce_12691	0	1	1	0	1	1	1	1	0	0	0	0	0	0	0	1	1	1	0	1	1	1	0	0	1
uce_12693	1	2	2	3	3	2	3	2	2	2	2	0	0	2	2	3	0	0	0	0	0	0	0	1	uce_12693	0	1	1	1	1	1	1	1	1	1	1	1	0	0	1	1	1	0	0	0	0	0	0	0	1
uce_12697	0	1	0	1	1	1	1	0	0	0	0	0	0	0	1	3	0	0	1	0	0	1	1	1	uce_12697	0	0	1	0	1	1	1	1	0	0	0	0	0	0	0	1	1	0	0	1	0	0	1	1	1
uce_12698	1	0	1	1	1	1	2	1	0	0	0	0	0	0	1	3	0	0	0	0	0	0	0	1	uce_12698	0	1	0	1	1	1	1	1	1	0	0	0	0	0	0	1	1	0	0	0	0	0	0	0	1
uce_12699	1	1	0	1	1	2	2	0	0	0	0	0	0	0	1	3	0	0	1	0	0	0	0	1	uce_12699	0	1	1	0	1	1	1	1	0	0	0	0	0	0	0	1	1	0	0	1	0	0	0	0	1
uce_12700	2	1	0	2	1	2	2	0	1	1	1	0	0	1	1	3	1	0	1	1	1	0	0	1	uce_12700	0	1	1	0	1	1	1	1	0	1	1	1	0	0	1	1	1	1	0	1	1	1	0	0	1
uce_12706	3	2	1	3	3	3	3	2	2	2	2	0	0	2	1	3	0	0	0	0	0	0	0	1	uce_12706	0	1	1	1	1	1	1	1	1	1	1	1	0	0	1	1	1	0	0	0	0	0	0	0	1
uce_12708	2	3	0	3	1	3	3	0	2	2	2	0	0	2	1	2	0	0	0	0	0	0	0	0	uce_12708	0	1	1	0	1	1	1	1	0	1	1	1	0	0	1	1	1	0	0	0	0	0	0	0	0
uce_12709	2	2	0	3	2	2	3	1	3	2	2	0	0	2	2	3	1	0	0	1	1	1	1	0	uce_12709	0	1	1	0	1	1	1	1	1	1	1	1	0	0	1	1	1	1	0	0	1	1	1	1	0
uce_12712	0	0	0	1	1	1	1	0	0	0	0	0	0	0	0	3	0	0	1	0	0	0	0	2	uce_12712	0	0	0	0	1	1	1	1	0	0	0	0	0	0	0	0	1	0	0	1	0	0	0	0	1
uce_12713	1	1	0	2	2	1	2	1	2	1	1	0	0	1	2	2	0	0	0	0	0	0	0	0	uce_12713	0	1	1	0	1	1	1	1	1	1	1	1	0	0	1	1	1	0	0	0	0	0	0	0	0
uce_12714	1	3	1	3	1	3	3	2	2	2	2	0	0	2	0	3	0	0	0	0	0	0	0	1	uce_12714	0	1	1	1	1	1	1	1	1	1	1	1	0	0	1	0	1	0	0	0	0	0	0	0	1
uce_12715	3	2	0	3	3	2	3	2	3	2	2	0	0	2	2	3	0	0	1	0	0	0	0	0	uce_12715	0	1	1	0	1	1	1	1	1	1	1	1	0	0	1	1	1	0	0	1	0	0	0	0	0
uce_12718	2	1	1	2	2	1	2	1	2	1	1	0	0	1	1	3	0	0	0	0	0	0	0	1	uce_12718	0	1	1	1	1	1	1	1	1	1	1	1	0	0	1	1	1	0	0	0	0	0	0	0	1
uce_12719	3	1	0	2	3	2	3	2	1	1	1	0	0	1	2	3	1	0	1	1	1	1	0	0	uce_12719	0	1	1	0	1	1	1	1	1	1	1	1	0	0	1	1	1	1	0	1	1	1	1	0	0
uce_12730	0	2	1	2	0	2	2	1	1	1	1	0	0	1	0	2	0	0	0	0	0	0	0	0	uce_12730	0	0	1	1	1	0	1	1	1	1	1	1	0	0	1	0	1	0	0	0	0	0	0	0	0
uce_12733	2	1	0	2	2	1	1	1	2	1	1	0	0	1	2	3	0	0	1	0	0	0	0	0	uce_12733	0	1	1	0	1	1	1	1	1	1	1	1	0	0	1	1	1	0	0	1	0	0	0	0	0
uce_12742	1	2	0	1	2	1	2	0	1	0	0	0	0	0	2	3	0	0	0	0	0	0	0	1	uce_12742	0	1	1	0	1	1	1	1	0	1	0	0	0	0	0	1	1	0	0	0	0	0	0	0	1
uce_12746	1	2	1	3	2	3	3	2	2	2	2	0	0	2	2	3	0	0	0	0	0	0	0	0	uce_12746	0	1	1	1	1	1	1	1	1	1	1	1	0	0	1	1	1	0	0	0	0	0	0	0	0
uce_12747	2	0	0	1	2	2	1	0	1	0	0	0	0	0	2	3	1	0	1	1	1	1	1	1	uce_12747	0	1	0	0	1	1	1	1	0	1	0	0	0	0	0	1	1	1	0	1	1	1	1	1	1
uce_12748	2	1	1	3	2	2	3	1	1	0	0	0	0	0	2	3	0	0	0	0	0	0	0	1	uce_12748	0	1	1	1	1	1	1	1	1	1	0	0	0	0	0	1	1	0	0	0	0	0	0	0	1
uce_12749	2	1	0	2	2	1	2	1	1	1	1	0	0	1	2	3	0	0	0	0	0	0	0	0	uce_12749	0	1	1	0	1	1	1	1	1	1	1	1	0	0	1	1	1	0	0	0	0	0	0	0	0
uce_12754	0	3	0	3	1	2	3	2	2	2	2	0	0	2	2	3	0	0	0	0	0	0	0	1	uce_12754	0	0	1	0	1	1	1	1	1	1	1	1	0	0	1	1	1	0	0	0	0	0	0	0	1
uce_12756	3	3	1	2	3	2	3	2	2	2	2	0	0	2	1	3	1	0	0	1	1	0	0	1	uce_12756	0	1	1	1	1	1	1	1	1	1	1	1	0	0	1	1	1	1	0	0	1	1	0	0	1
uce_12757	1	2	0	2	1	1	3	1	2	2	2	0	0	2	1	3	0	0	0	0	0	0	0	0	uce_12757	0	1	1	0	1	1	1	1	1	1	1	1	0	0	1	1	1	0	0	0	0	0	0	0	0
uce_12758	2	1	0	2	2	2	2	1	1	1	1	0	0	1	1	3	0	0	0	0	0	0	0	0	uce_12758	0	1	1	0	1	1	1	1	1	1	1	1	0	0	1	1	1	0	0	0	0	0	0	0	0
uce_12760	2	3	0	3	2	2	3	0	2	2	2	0	0	2	2	3	0	0	0	0	0	0	0	0	uce_12760	0	1	1	0	1	1	1	1	0	1	1	1	0	0	1	1	1	0	0	0	0	0	0	0	0
uce_12761	1	2	1	2	1	1	2	1	1	1	1	0	0	1	1	2	0	0	0	0	0	0	0	0	uce_12761	0	1	1	1	1	1	1	1	1	1	1	1	0	0	1	1	1	0	0	0	0	0	0	0	0
uce_12765	2	2	0	3	2	3	3	1	3	2	2	0	0	2	0	3	0	0	0	0	0	0	0	0	uce_12765	0	1	1	0	1	1	1	1	1	1	1	1	0	0	1	0	1	0	0	0	0	0	0	0	0
uce_12766	2	2	0	3	3	2	2	1	2	2	2	0	0	2	2	3	2	0	1	2	2	0	0	0	uce_12766	0	1	1	0	1	1	1	1	1	1	1	1	0	0	1	1	1	1	0	1	1	1	0	0	0
uce_12770	2	1	0	2	2	2	2	0	1	1	1	0	0	1	0	3	3	0	3	3	2	1	1	2	uce_12770	0	1	1	0	1	1	1	1	0	1	1	1	0	0	1	0	1	1	0	1	1	1	1	1	1
uce_12777	1	0	1	2	1	3	3	0	0	0	0	0	0	0	1	3	0	0	0	0	1	1	1	0	uce_12777	0	1	0	1	1	1	1	1	0	0	0	0	0	0	0	1	1	0	0	0	0	1	1	1	0
uce_12779	2	2	0	2	2	2	2	1	1	1	1	0	0	1	1	3	1	0	0	1	1	1	1	1	uce_12779	0	1	1	0	1	1	1	1	1	1	1	1	0	0	1	1	1	1	0	0	1	1	1	1	1
uce_1278	2	1	0	3	0	2	3	1	2	1	1	0	0	1	1	3	1	0	1	1	1	1	1	1	uce_1278	0	1	1	0	1	0	1	1	1	1	1	1	0	0	1	1	1	1	0	1	1	1	1	1	1
uce_12780	2	3	0	3	1	2	3	0	2	2	2	0	0	2	2	3	0	0	0	0	0	0	0	0	uce_12780	0	1	1	0	1	1	1	1	0	1	1	1	0	0	1	1	1	0	0	0	0	0	0	0	0
uce_12781	3	3	1	3	2	3	3	2	2	2	2	0	0	2	1	3	0	0	0	0	0	0	0	1	uce_12781	0	1	1	1	1	1	1	1	1	1	1	1	0	0	1	1	1	0	0	0	0	0	0	0	1
uce_12782	1	2	1	3	0	3	3	1	2	2	2	0	0	2	0	3	0	0	0	0	0	0	0	0	uce_12782	0	1	1	1	1	0	1	1	1	1	1	1	0	0	1	0	1	0	0	0	0	0	0	0	0
uce_12783	1	1	0	2	1	1	2	1	1	1	1	0	0	1	0	2	0	0	0	0	0	0	0	1	uce_12783	0	1	1	0	1	1	1	1	1	1	1	1	0	0	1	0	1	0	0	0	0	0	0	0	1
uce_12786	1	1	1	1	0	1	1	0	0	0	0	0	0	0	0	2	0	0	0	0	0	0	0	1	uce_12786	0	1	1	1	1	0	1	1	0	0	0	0	0	0	0	0	1	0	0	0	0	0	0	0	1
uce_12791	1	3	2	3	1	1	3	2	2	2	2	0	0	2	1	2	0	0	0	0	0	0	0	0	uce_12791	0	1	1	1	1	1	1	1	1	1	1	1	0	0	1	1	1	0	0	0	0	0	0	0	0
uce_12792	0	2	0	2	1	2	2	0	1	1	1	0	0	1	1	3	0	0	0	0	0	0	0	0	uce_12792	0	0	1	0	1	1	1	1	0	1	1	1	0	0	1	1	1	0	0	0	0	0	0	0	0
uce_12793	0	1	0	2	0	0	2	0	0	0	0	0	0	0	1	2	0	0	0	0	0	0	0	0	uce_12793	0	0	1	0	1	0	0	1	0	0	0	0	0	0	0	1	1	0	0	0	0	0	0	0	0
uce_12796	2	1	0	2	2	2	2	1	2	1	1	0	0	1	2	3	0	0	0	0	0	0	0	1	uce_12796	0	1	1	0	1	1	1	1	1	1	1	1	0	0	1	1	1	0	0	0	0	0	0	0	1
uce_12798	1	2	1	2	2	2	2	1	1	1	1	0	0	1	2	1	0	0	0	0	0	0	0	1	uce_12798	0	1	1	1	1	1	1	1	1	1	1	1	0	0	1	1	1	0	0	0	0	0	0	0	1
uce_12800	2	1	1	1	1	0	2	0	0	0	0	0	0	0	2	3	0	0	0	0	0	0	0	2	uce_12800	0	1	1	1	1	1	0	1	0	0	0	0	0	0	0	1	1	0	0	0	0	0	0	0	1
uce_12801	1	1	1	1	1	1	2	0	1	1	1	0	0	1	0	2	0	0	0	0	0	0	0	1	uce_12801	0	1	1	1	1	1	1	1	0	1	1	1	0	0	1	0	1	0	0	0	0	0	0	0	1
uce_12804	1	0	1	1	2	1	2	0	0	0	0	1	1	0	1	2	0	0	0	0	0	0	0	2	uce_12804	0	1	0	1	1	1	1	1	0	0	0	0	1	1	0	1	1	0	0	0	0	0	0	0	1
uce_12805	1	2	1	3	2	3	3	1	2	2	2	0	0	2	1	2	0	0	0	0	0	0	0	0	uce_12805	0	1	1	1	1	1	1	1	1	1	1	1	0	0	1	1	1	0	0	0	0	0	0	0	0
uce_12809	1	1	0	1	1	1	1	0	0	0	0	0	0	0	1	3	0	0	0	1	1	0	0	1	uce_12809	0	1	1	0	1	1	1	1	0	0	0	0	0	0	0	1	1	0	0	0	1	1	0	0	1
uce_1281	2	1	1	2	2	0	2	1	2	1	1	0	0	1	1	3	1	0	1	1	0	0	0	0	uce_1281	0	1	1	1	1	1	0	1	1	1	1	1	0	0	1	1	1	1	0	1	1	0	0	0	0
uce_12819	1	1	0	2	1	2	2	1	1	1	1	0	0	1	1	1	0	0	0	0	0	0	0	1	uce_12819	0	1	1	0	1	1	1	1	1	1	1	1	0	0	1	1	1	0	0	0	0	0	0	0	1
uce_1282	1	1	0	1	1	1	2	0	1	1	1	0	0	1	1	3	0	0	2	1	1	0	0	0	uce_1282	0	1	1	0	1	1	1	1	0	1	1	1	0	0	1	1	1	0	0	1	1	1	0	0	0
uce_12824	2	2	1	2	2	3	3	2	1	1	1	0	0	1	2	3	0	0	0	0	0	0	0	1	uce_12824	0	1	1	1	1	1	1	1	1	1	1	1	0	0	1	1	1	0	0	0	0	0	0	0	1
uce_12826	2	3	0	3	2	3	3	2	2	2	2	0	0	2	2	3	0	0	0	0	0	0	0	0	uce_12826	0	1	1	0	1	1	1	1	1	1	1	1	0	0	1	1	1	0	0	0	0	0	0	0	0
uce_1283	1	1	0	2	0	1	2	1	2	1	1	0	0	1	0	3	2	0	2	2	2	1	1	0	uce_1283	0	1	1	0	1	0	1	1	1	1	1	1	0	0	1	0	1	1	0	1	1	1	1	1	0
uce_12836	2	3	1	3	2	3	3	2	2	2	2	0	0	2	2	2	0	0	0	0	0	0	0	1	uce_12836	0	1	1	1	1	1	1	1	1	1	1	1	0	0	1	1	1	0	0	0	0	0	0	0	1
uce_12839	2	1	0	2	1	2	2	1	1	1	1	0	0	1	2	3	0	0	0	0	0	0	0	1	uce_12839	0	1	1	0	1	1	1	1	1	1	1	1	0	0	1	1	1	0	0	0	0	0	0	0	1
uce_1284	3	3	0	3	3	3	3	2	2	2	2	0	0	2	2	3	0	0	1	0	0	0	0	1	uce_1284	0	1	1	0	1	1	1	1	1	1	1	1	0	0	1	1	1	0	0	1	0	0	0	0	1
uce_12840	0	0	0	1	1	1	1	0	0	0	0	0	0	0	1	3	1	0	1	0	0	0	0	2	uce_12840	0	0	0	0	1	1	1	1	0	0	0	0	0	0	0	1	1	1	0	1	0	0	0	0	1
uce_12846	3	2	0	3	3	3	3	2	2	2	2	0	0	2	2	3	0	0	0	0	1	1	1	1	uce_12846	0	1	1	0	1	1	1	1	1	1	1	1	0	0	1	1	1	0	0	0	0	1	1	1	1
uce_12847	2	2	1	3	1	3	3	1	2	2	2	0	0	2	2	2	1	0	1	1	2	0	0	0	uce_12847	0	1	1	1	1	1	1	1	1	1	1	1	0	0	1	1	1	1	0	1	1	1	0	0	0
uce_1285	3	2	0	2	3	3	3	1	2	2	2	0	0	2	1	3	1	0	0	1	1	0	0	1	uce_1285	0	1	1	0	1	1	1	1	1	1	1	1	0	0	1	1	1	1	0	0	1	1	0	0	1
uce_12852	3	2	0	3	2	0	3	1	2	2	2	0	0	2	1	2	1	0	1	1	1	0	0	1	uce_12852	0	1	1	0	1	1	0	1	1	1	1	1	0	0	1	1	1	1	0	1	1	1	0	0	1
uce_12853	3	3	1	2	3	2	3	1	2	2	2	0	0	2	2	3	0	0	0	0	0	0	0	1	uce_12853	0	1	1	1	1	1	1	1	1	1	1	1	0	0	1	1	1	0	0	0	0	0	0	0	1
uce_12854	1	1	0	2	1	1	2	1	2	1	1	0	0	1	0	3	0	0	0	0	0	0	0	2	uce_12854	0	1	1	0	1	1	1	1	1	1	1	1	0	0	1	0	1	0	0	0	0	0	0	0	1
uce_12857	1	1	0	1	2	1	2	1	1	1	1	0	0	1	1	3	0	0	0	0	0	0	0	1	uce_12857	0	1	1	0	1	1	1	1	1	1	1	1	0	0	1	1	1	0	0	0	0	0	0	0	1
uce_12858	2	2	1	2	1	2	2	2	2	2	2	0	0	2	1	3	0	0	0	0	0	0	0	0	uce_12858	0	1	1	1	1	1	1	1	1	1	1	1	0	0	1	1	1	0	0	0	0	0	0	0	0
uce_12867	2	3	1	3	3	3	3	1	1	1	1	0	0	1	1	3	0	0	0	0	0	0	0	1	uce_12867	0	1	1	1	1	1	1	1	1	1	1	1	0	0	1	1	1	0	0	0	0	0	0	0	1
uce_12868	1	1	0	1	0	0	1	0	0	0	0	0	0	0	0	3	1	0	1	1	1	0	0	1	uce_12868	0	1	1	0	1	0	0	1	0	0	0	0	0	0	0	0	1	1	0	1	1	1	0	0	1
uce_1287	2	1	0	2	2	2	1	0	1	1	1	0	0	1	1	3	1	0	0	0	1	1	1	0	uce_1287	0	1	1	0	1	1	1	1	0	1	1	1	0	0	1	1	1	1	0	0	0	1	1	1	0
uce_12874	2	2	1	2	3	2	3	2	2	1	1	0	0	1	2	3	0	0	0	0	0	1	1	1	uce_12874	0	1	1	1	1	1	1	1	1	1	1	1	0	0	1	1	1	0	0	0	0	0	1	1	1
uce_12875	2	2	1	1	3	3	3	1	2	2	2	0	0	2	2	3	1	0	0	1	1	0	0	1	uce_12875	0	1	1	1	1	1	1	1	1	1	1	1	0	0	1	1	1	1	0	0	1	1	0	0	1
uce_1288	1	1	0	2	2	1	2	1	1	1	1	0	0	1	0	3	0	1	0	0	0	0	0	1	uce_1288	0	1	1	0	1	1	1	1	1	1	1	1	0	0	1	0	1	0	1	0	0	0	0	0	1
uce_12883	0	1	0	1	0	0	1	0	0	0	0	0	0	0	0	3	0	0	1	0	0	0	0	0	uce_12883	0	0	1	0	1	0	0	1	0	0	0	0	0	0	0	0	1	0	0	1	0	0	0	0	0
uce_12886	1	2	0	2	1	2	3	1	2	2	2	0	0	2	2	2	1	0	1	1	1	1	1	0	uce_12886	0	1	1	0	1	1	1	1	1	1	1	1	0	0	1	1	1	1	0	1	1	1	1	1	0
uce_12890	1	1	0	1	1	1	2	1	0	0	0	0	0	0	2	3	0	0	0	0	0	0	1	1	uce_12890	0	1	1	0	1	1	1	1	1	0	0	0	0	0	0	1	1	0	0	0	0	0	0	1	1
uce_12894	2	2	0	3	1	3	3	2	2	2	2	0	0	2	1	3	0	0	0	0	0	0	0	1	uce_12894	0	1	1	0	1	1	1	1	1	1	1	1	0	0	1	1	1	0	0	0	0	0	0	0	1
uce_129	0	0	0	1	1	1	1	0	0	0	0	0	0	0	0	3	1	0	1	0	0	0	0	1	uce_129	0	0	0	0	1	1	1	1	0	0	0	0	0	0	0	0	1	1	0	1	0	0	0	0	1
uce_12900	0	1	0	1	1	1	1	0	0	0	0	0	0	0	1	2	0	0	0	0	0	0	0	0	uce_12900	0	0	1	0	1	1	1	1	0	0	0	0	0	0	0	1	1	0	0	0	0	0	0	0	0
uce_12901	3	2	0	3	3	1	3	2	2	2	2	0	0	2	1	3	1	0	1	1	1	0	0	1	uce_12901	0	1	1	0	1	1	1	1	1	1	1	1	0	0	1	1	1	1	0	1	1	1	0	0	1
uce_12903	1	3	1	3	1	3	3	2	2	2	2	0	0	2	1	3	0	0	0	0	0	0	0	2	uce_12903	0	1	1	1	1	1	1	1	1	1	1	1	0	0	1	1	1	0	0	0	0	0	0	0	1
uce_12904	1	0	0	2	2	2	2	0	0	0	0	0	0	0	1	3	0	0	0	0	0	0	0	1	uce_12904	0	1	0	0	1	1	1	1	0	0	0	0	0	0	0	1	1	0	0	0	0	0	0	0	1
uce_12906	2	1	0	3	2	3	3	1	2	1	1	0	0	1	2	3	1	0	1	1	1	0	0	3	uce_12906	0	1	1	0	1	1	1	1	1	1	1	1	0	0	1	1	1	1	0	1	1	1	0	0	1
uce_12908	3	3	0	3	2	3	3	2	3	2	2	0	0	2	0	3	0	0	0	0	0	0	0	1	uce_12908	0	1	1	0	1	1	1	1	1	1	1	1	0	0	1	0	1	0	0	0	0	0	0	0	1
uce_12910	2	2	0	3	0	2	3	0	2	2	2	0	0	2	0	3	1	0	0	1	1	0	0	0	uce_12910	0	1	1	0	1	0	1	1	0	1	1	1	0	0	1	0	1	1	0	0	1	1	0	0	0
uce_12912	0	0	0	1	1	1	1	0	0	0	0	0	0	0	1	3	2	0	1	2	2	1	1	1	uce_12912	0	0	0	0	1	1	1	1	0	0	0	0	0	0	0	1	1	1	0	1	1	1	1	1	1
uce_12913	2	2	0	3	3	2	3	2	2	2	2	0	0	2	2	3	0	0	0	0	1	1	1	1	uce_12913	0	1	1	0	1	1	1	1	1	1	1	1	0	0	1	1	1	0	0	0	0	1	1	1	1
uce_12914	1	1	0	1	1	1	1	0	0	0	0	0	0	0	0	3	0	0	1	0	0	0	0	1	uce_12914	0	1	1	0	1	1	1	1	0	0	0	0	0	0	0	0	1	0	0	1	0	0	0	0	1
uce_12916	2	3	0	3	1	1	3	1	2	1	1	0	0	1	2	3	0	0	0	0	1	0	0	1	uce_12916	0	1	1	0	1	1	1	1	1	1	1	1	0	0	1	1	1	0	0	0	0	1	0	0	1
uce_12917	2	3	0	3	3	3	3	2	2	2	2	1	0	2	1	3	0	0	0	0	0	0	0	0	uce_12917	0	1	1	0	1	1	1	1	1	1	1	1	1	0	1	1	1	0	0	0	0	0	0	0	0
uce_1292	3	2	1	3	2	1	3	2	2	2	2	0	0	2	2	3	0	0	1	1	0	0	0	0	uce_1292	0	1	1	1	1	1	1	1	1	1	1	1	0	0	1	1	1	0	0	1	1	0	0	0	0
uce_12920	1	0	0	1	0	0	1	0	0	0	0	0	0	0	0	2	0	0	0	0	0	0	0	1	uce_12920	0	1	0	0	1	0	0	1	0	0	0	0	0	0	0	0	1	0	0	0	0	0	0	0	1
uce_12921	1	0	1	2	1	2	3	0	0	0	0	0	0	0	1	3	1	0	1	1	1	1	1	0	uce_12921	0	1	0	1	1	1	1	1	0	0	0	0	0	0	0	1	1	1	0	1	1	1	1	1	0
uce_12923	2	2	0	2	1	2	2	1	2	1	1	0	0	1	0	3	0	0	0	0	0	0	0	1	uce_12923	0	1	1	0	1	1	1	1	1	1	1	1	0	0	1	0	1	0	0	0	0	0	0	0	1
uce_12926	2	2	0	3	2	2	3	1	3	2	2	0	0	2	1	2	0	0	0	0	0	0	0	0	uce_12926	0	1	1	0	1	1	1	1	1	1	1	1	0	0	1	1	1	0	0	0	0	0	0	0	0
uce_12935	1	1	0	2	1	1	2	0	1	1	1	0	0	1	1	2	1	0	1	1	1	0	0	0	uce_12935	0	1	1	0	1	1	1	1	0	1	1	1	0	0	1	1	1	1	0	1	1	1	0	0	0
uce_12943	2	2	0	3	2	1	3	2	2	2	2	0	0	2	1	3	0	0	0	0	0	1	1	2	uce_12943	0	1	1	0	1	1	1	1	1	1	1	1	0	0	1	1	1	0	0	0	0	0	1	1	1
uce_12947	0	0	0	3	2	2	2	0	2	1	1	0	0	1	1	3	1	0	1	1	0	1	1	1	uce_12947	0	0	0	0	1	1	1	1	0	1	1	1	0	0	1	1	1	1	0	1	1	0	1	1	1
uce_12954	3	1	0	3	3	2	2	2	0	0	0	0	0	0	1	3	1	0	1	1	1	1	1	0	uce_12954	0	1	1	0	1	1	1	1	1	0	0	0	0	0	0	1	1	1	0	1	1	1	1	1	0
uce_12956	1	0	0	1	1	1	1	0	1	0	0	0	0	0	1	3	0	0	2	0	1	0	0	2	uce_12956	0	1	0	0	1	1	1	1	0	1	0	0	0	0	0	1	1	0	0	1	0	1	0	0	1
uce_12958	1	1	0	2	2	2	2	1	1	1	1	0	0	1	2	3	0	1	0	0	0	0	0	1	uce_12958	0	1	1	0	1	1	1	1	1	1	1	1	0	0	1	1	1	0	1	0	0	0	0	0	1
uce_1296	1	3	1	3	1	3	3	2	2	2	2	0	0	2	3	2	0	0	0	0	0	0	0	1	uce_1296	0	1	1	1	1	1	1	1	1	1	1	1	0	0	1	1	1	0	0	0	0	0	0	0	1
uce_12960	1	2	0	3	2	3	3	2	2	2	2	0	0	2	0	3	2	0	1	2	2	2	2	0	uce_12960	0	1	1	0	1	1	1	1	1	1	1	1	0	0	1	0	1	1	0	1	1	1	1	1	0
uce_12962	3	2	0	3	2	3	2	2	2	2	2	0	0	2	1	3	1	0	1	1	1	0	0	0	uce_12962	0	1	1	0	1	1	1	1	1	1	1	1	0	0	1	1	1	1	0	1	1	1	0	0	0
uce_12966	1	1	0	2	1	0	2	1	1	1	1	0	0	1	1	3	0	0	1	1	1	0	0	2	uce_12966	0	1	1	0	1	1	0	1	1	1	1	1	0	0	1	1	1	0	0	1	1	1	0	0	1
uce_1297	2	1	0	2	1	1	1	0	1	1	1	0	0	1	2	3	1	0	1	1	1	0	0	1	uce_1297	0	1	1	0	1	1	1	1	0	1	1	1	0	0	1	1	1	1	0	1	1	1	0	0	1
uce_12970	2	2	0	2	2	1	3	1	2	2	2	0	0	2	1	3	1	0	1	1	1	0	0	1	uce_12970	0	1	1	0	1	1	1	1	1	1	1	1	0	0	1	1	1	1	0	1	1	1	0	0	1
uce_12973	1	2	3	3	3	3	3	2	2	2	2	0	0	2	2	3	0	0	0	0	0	0	0	0	uce_12973	0	1	1	1	1	1	1	1	1	1	1	1	0	0	1	1	1	0	0	0	0	0	0	0	0
uce_12974	2	3	1	3	3	2	3	2	2	2	2	0	0	2	1	3	0	0	0	0	0	0	0	0	uce_12974	0	1	1	1	1	1	1	1	1	1	1	1	0	0	1	1	1	0	0	0	0	0	0	0	0
uce_12975	1	1	0	2	2	1	2	1	1	1	1	0	0	1	2	3	0	0	0	0	0	0	0	0	uce_12975	0	1	1	0	1	1	1	1	1	1	1	1	0	0	1	1	1	0	0	0	0	0	0	0	0
uce_12983	3	2	0	3	1	3	3	1	3	2	2	0	0	2	2	2	0	0	0	0	0	0	0	2	uce_12983	0	1	1	0	1	1	1	1	1	1	1	1	0	0	1	1	1	0	0	0	0	0	0	0	1
uce_12985	3	3	0	3	3	1	3	0	2	2	2	0	0	2	2	2	0	0	0	0	0	0	0	0	uce_12985	0	1	1	0	1	1	1	1	0	1	1	1	0	0	1	1	1	0	0	0	0	0	0	0	0
uce_12989	3	2	0	2	2	3	3	2	3	2	2	0	0	2	1	3	0	0	1	0	0	0	0	1	uce_12989	0	1	1	0	1	1	1	1	1	1	1	1	0	0	1	1	1	0	0	1	0	0	0	0	1
uce_12992	2	2	0	2	2	2	2	1	1	1	1	0	0	1	2	3	0	0	0	1	0	0	0	0	uce_12992	0	1	1	0	1	1	1	1	1	1	1	1	0	0	1	1	1	0	0	0	1	0	0	0	0
uce_12996	2	1	0	2	2	1	2	1	2	1	1	0	0	1	0	3	0	0	0	0	0	0	0	1	uce_12996	0	1	1	0	1	1	1	1	1	1	1	1	0	0	1	0	1	0	0	0	0	0	0	0	1
uce_13	2	1	0	2	2	2	2	0	1	1	1	0	0	1	1	3	0	0	0	0	1	1	1	2	uce_13	0	1	1	0	1	1	1	1	0	1	1	1	0	0	1	1	1	0	0	0	0	1	1	1	1
uce_130	3	1	1	2	2	2	3	1	1	1	1	0	0	1	2	3	0	0	0	0	0	1	1	0	uce_130	0	1	1	1	1	1	1	1	1	1	1	1	0	0	1	1	1	0	0	0	0	0	1	1	0
uce_13000	2	1	0	1	2	2	2	1	1	1	1	0	0	1	2	3	0	0	0	0	0	0	0	0	uce_13000	0	1	1	0	1	1	1	1	1	1	1	1	0	0	1	1	1	0	0	0	0	0	0	0	0
uce_13001	1	2	0	2	1	2	2	1	1	1	1	0	0	1	1	3	0	0	0	0	0	0	0	0	uce_13001	0	1	1	0	1	1	1	1	1	1	1	1	0	0	1	1	1	0	0	0	0	0	0	0	0
uce_13002	3	2	2	3	2	2	3	2	3	2	2	0	0	2	1	3	0	0	0	0	1	1	1	0	uce_13002	0	1	1	1	1	1	1	1	1	1	1	1	0	0	1	1	1	0	0	0	0	1	1	1	0
uce_13004	1	1	0	2	1	2	2	1	2	1	1	0	0	1	1	3	0	0	2	0	0	0	0	1	uce_13004	0	1	1	0	1	1	1	1	1	1	1	1	0	0	1	1	1	0	0	1	0	0	0	0	1
uce_1301	0	0	0	1	0	1	1	0	0	0	0	0	0	0	1	3	1	0	1	1	1	2	2	1	uce_1301	0	0	0	0	1	0	1	1	0	0	0	0	0	0	0	1	1	1	0	1	1	1	1	1	1
uce_1303	2	2	0	3	2	3	3	0	3	2	2	0	0	2	0	3	1	0	1	1	0	0	0	1	uce_1303	0	1	1	0	1	1	1	1	0	1	1	1	0	0	1	0	1	1	0	1	1	0	0	0	1
uce_1304	2	2	0	3	1	1	3	2	2	2	2	0	0	2	2	3	0	0	0	0	0	1	1	0	uce_1304	0	1	1	0	1	1	1	1	1	1	1	1	0	0	1	1	1	0	0	0	0	0	1	1	0
uce_1308	1	0	0	1	1	1	0	0	0	0	0	0	0	0	0	2	0	0	1	0	0	0	0	0	uce_1308	0	1	0	0	1	1	1	0	0	0	0	0	0	0	0	0	1	0	0	1	0	0	0	0	0
uce_131	2	2	0	3	2	3	3	2	3	2	2	0	0	2	2	3	0	0	0	0	0	0	0	1	uce_131	0	1	1	0	1	1	1	1	1	1	1	1	0	0	1	1	1	0	0	0	0	0	0	0	1
uce_1314	2	0	0	2	2	2	2	0	1	0	0	0	0	0	1	3	2	0	2	2	2	1	1	0	uce_1314	0	1	0	0	1	1	1	1	0	1	0	0	0	0	0	1	1	1	0	1	1	1	1	1	0
uce_1317	2	2	0	2	2	1	2	1	2	2	2	0	0	2	2	3	0	0	0	0	0	0	0	2	uce_1317	0	1	1	0	1	1	1	1	1	1	1	1	0	0	1	1	1	0	0	0	0	0	0	0	1
uce_1324	1	2	1	3	3	3	3	1	2	2	2	0	0	2	0	3	1	0	1	1	0	0	0	1	uce_1324	0	1	1	1	1	1	1	1	1	1	1	1	0	0	1	0	1	1	0	1	1	0	0	0	1
uce_1325	3	2	0	3	3	3	2	2	2	2	2	0	0	2	3	3	1	0	1	1	1	1	1	2	uce_1325	0	1	1	0	1	1	1	1	1	1	1	1	0	0	1	1	1	1	0	1	1	1	1	1	1
uce_1327	2	2	0	3	1	3	3	1	3	2	2	0	0	2	1	3	0	0	0	0	1	1	1	0	uce_1327	0	1	1	0	1	1	1	1	1	1	1	1	0	0	1	1	1	0	0	0	0	1	1	1	0
uce_1328	2	2	0	3	3	3	3	2	2	2	2	0	0	2	3	3	1	0	1	1	0	0	0	1	uce_1328	0	1	1	0	1	1	1	1	1	1	1	1	0	0	1	1	1	1	0	1	1	0	0	0	1
uce_1330	1	2	1	3	1	2	3	2	2	2	2	0	0	2	2	2	1	0	1	1	1	0	0	0	uce_1330	0	1	1	1	1	1	1	1	1	1	1	1	0	0	1	1	1	1	0	1	1	1	0	0	0
uce_1331	1	1	0	2	1	2	2	0	1	1	1	0	0	1	0	3	0	0	0	0	0	0	0	2	uce_1331	0	1	1	0	1	1	1	1	0	1	1	1	0	0	1	0	1	0	0	0	0	0	0	0	1
uce_1334	2	1	1	2	2	3	2	1	1	1	1	0	0	1	0	3	1	0	1	1	1	1	1	0	uce_1334	0	1	1	1	1	1	1	1	1	1	1	1	0	0	1	0	1	1	0	1	1	1	1	1	0
uce_1335	1	2	2	3	2	2	3	1	1	1	1	0	0	1	0	3	0	0	0	0	0	0	1	2	uce_1335	0	1	1	1	1	1	1	1	1	1	1	1	0	0	1	0	1	0	0	0	0	0	0	1	1
uce_1337	2	1	0	2	2	2	2	1	2	1	1	0	0	1	2	3	1	0	1	1	1	0	0	0	uce_1337	0	1	1	0	1	1	1	1	1	1	1	1	0	0	1	1	1	1	0	1	1	1	0	0	0
uce_1339	2	1	0	2	1	2	2	0	1	1	1	0	0	1	2	3	1	0	0	1	1	0	0	1	uce_1339	0	1	1	0	1	1	1	1	0	1	1	1	0	0	1	1	1	1	0	0	1	1	0	0	1
uce_134	2	2	0	3	2	3	3	1	2	2	2	0	0	2	1	3	1	0	1	1	0	0	0	1	uce_134	0	1	1	0	1	1	1	1	1	1	1	1	0	0	1	1	1	1	0	1	1	0	0	0	1
uce_1340	1	1	0	2	0	2	2	0	1	1	1	0	0	1	1	3	0	0	1	0	1	0	0	1	uce_1340	0	1	1	0	1	0	1	1	0	1	1	1	0	0	1	1	1	0	0	1	0	1	0	0	1
uce_1342	2	2	0	3	2	2	3	0	2	2	2	0	0	2	2	3	1	0	0	1	2	0	0	0	uce_1342	0	1	1	0	1	1	1	1	0	1	1	1	0	0	1	1	1	1	0	0	1	1	0	0	0
uce_1343	1	1	0	2	2	1	2	0	1	1	1	0	0	1	0	3	1	0	1	1	1	0	0	0	uce_1343	0	1	1	0	1	1	1	1	0	1	1	1	0	0	1	0	1	1	0	1	1	1	0	0	0
uce_1345	3	2	0	2	3	2	3	1	2	2	2	0	0	2	0	3	0	0	0	0	0	1	1	1	uce_1345	0	1	1	0	1	1	1	1	1	1	1	1	0	0	1	0	1	0	0	0	0	0	1	1	1
uce_1348	2	2	0	3	2	2	2	1	2	2	2	0	0	2	2	3	0	0	0	0	0	0	0	0	uce_1348	0	1	1	0	1	1	1	1	1	1	1	1	0	0	1	1	1	0	0	0	0	0	0	0	0
uce_1349	1	1	1	2	2	2	1	1	1	1	1	0	0	1	1	3	1	0	0	0	2	2	2	1	uce_1349	0	1	1	1	1	1	1	1	1	1	1	1	0	0	1	1	1	1	0	0	0	1	1	1	1
uce_135	1	1	0	2	0	1	2	0	1	1	1	0	0	1	0	3	0	0	0	0	0	0	0	0	uce_135	0	1	1	0	1	0	1	1	0	1	1	1	0	0	1	0	1	0	0	0	0	0	0	0	0
uce_1357	3	2	0	3	2	2	3	1	3	2	2	0	0	2	3	3	0	0	0	0	0	0	0	0	uce_1357	0	1	1	0	1	1	1	1	1	1	1	1	0	0	1	1	1	0	0	0	0	0	0	0	0
uce_1359	1	1	1	2	2	2	2	1	1	1	1	0	0	1	1	3	1	0	2	1	1	0	0	0	uce_1359	0	1	1	1	1	1	1	1	1	1	1	1	0	0	1	1	1	1	0	1	1	1	0	0	0
uce_136	2	2	1	3	2	2	3	1	2	2	2	0	0	2	2	3	0	0	0	0	0	0	0	0	uce_136	0	1	1	1	1	1	1	1	1	1	1	1	0	0	1	1	1	0	0	0	0	0	0	0	0
uce_1362	1	0	0	1	1	1	1	0	0	0	0	0	0	0	1	3	0	0	0	1	0	1	1	0	uce_1362	0	1	0	0	1	1	1	1	0	0	0	0	0	0	0	1	1	0	0	0	1	0	1	1	0
uce_1365	2	1	0	2	2	2	2	1	2	1	1	0	0	1	2	3	0	0	0	0	0	1	1	1	uce_1365	0	1	1	0	1	1	1	1	1	1	1	1	0	0	1	1	1	0	0	0	0	0	1	1	1
uce_1368	1	1	1	3	3	3	3	1	1	1	1	0	0	1	2	3	0	0	0	0	1	1	1	1	uce_1368	0	1	1	1	1	1	1	1	1	1	1	1	0	0	1	1	1	0	0	0	0	1	1	1	1
uce_1369	1	1	0	2	1	2	2	1	1	1	1	0	0	1	1	3	0	0	0	0	0	0	0	0	uce_1369	0	1	1	0	1	1	1	1	1	1	1	1	0	0	1	1	1	0	0	0	0	0	0	0	0
uce_137	1	2	1	1	2	3	3	2	2	2	2	1	1	2	1	3	0	0	1	0	0	0	0	1	uce_137	0	1	1	1	1	1	1	1	1	1	1	1	1	1	1	1	1	0	0	1	0	0	0	0	1
uce_1374	2	2	0	3	3	3	3	1	2	2	2	0	0	2	1	3	0	0	0	0	1	1	1	0	uce_1374	0	1	1	0	1	1	1	1	1	1	1	1	0	0	1	1	1	0	0	0	0	1	1	1	0
uce_1377	0	1	0	1	1	2	2	1	1	1	1	0	0	1	1	3	1	0	1	1	1	0	0	1	uce_1377	0	0	1	0	1	1	1	1	1	1	1	1	0	0	1	1	1	1	0	1	1	1	0	0	1
uce_1378	1	1	0	2	2	0	2	1	1	1	1	0	0	1	2	2	0	0	0	0	0	0	0	0	uce_1378	0	1	1	0	1	1	0	1	1	1	1	1	0	0	1	1	1	0	0	0	0	0	0	0	0
uce_1379	2	1	0	2	2	2	2	0	1	1	1	0	0	1	2	3	0	0	0	0	0	0	0	1	uce_1379	0	1	1	0	1	1	1	1	0	1	1	1	0	0	1	1	1	0	0	0	0	0	0	0	1
uce_1383	1	2	0	3	2	3	3	1	2	2	2	0	0	2	2	3	0	0	0	0	1	1	1	1	uce_1383	0	1	1	0	1	1	1	1	1	1	1	1	0	0	1	1	1	0	0	0	0	1	1	1	1
uce_1384	2	1	0	2	2	1	1	1	1	1	1	0	0	1	2	2	1	0	1	1	0	0	0	0	uce_1384	0	1	1	0	1	1	1	1	1	1	1	1	0	0	1	1	1	1	0	1	1	0	0	0	0
uce_1386	2	2	0	2	1	2	3	3	2	3	3	0	0	3	0	3	0	0	0	0	0	1	1	1	uce_1386	0	1	1	0	1	1	1	1	1	1	1	1	0	0	1	0	1	0	0	0	0	0	1	1	1
uce_1391	0	1	0	2	1	1	2	1	2	1	1	0	0	1	0	3	1	0	0	1	1	1	1	1	uce_1391	0	0	1	0	1	1	1	1	1	1	1	1	0	0	1	0	1	1	0	0	1	1	1	1	1
uce_1392	2	2	2	3	1	1	3	1	3	2	2	0	0	2	1	3	1	0	1	1	0	0	0	1	uce_1392	0	1	1	1	1	1	1	1	1	1	1	1	0	0	1	1	1	1	0	1	1	0	0	0	1
uce_1393	3	2	0	2	2	3	3	1	2	2	2	0	0	2	2	3	1	0	0	1	1	0	0	1	uce_1393	0	1	1	0	1	1	1	1	1	1	1	1	0	0	1	1	1	1	0	0	1	1	0	0	1
uce_1394	1	0	0	0	3	3	3	1	0	0	0	0	0	0	2	3	0	0	0	0	0	0	0	0	uce_1394	0	1	0	0	0	1	1	1	1	0	0	0	0	0	0	1	1	0	0	0	0	0	0	0	0
uce_1395	3	1	0	3	3	3	3	0	2	1	1	0	0	1	2	2	1	0	1	1	1	1	1	1	uce_1395	0	1	1	0	1	1	1	1	0	1	1	1	0	0	1	1	1	1	0	1	1	1	1	1	1
uce_1403	1	1	0	1	2	2	1	0	1	1	1	0	0	1	1	2	0	0	0	1	1	0	0	0	uce_1403	0	1	1	0	1	1	1	1	0	1	1	1	0	0	1	1	1	0	0	0	1	1	0	0	0
uce_1405	0	2	1	1	0	1	2	1	1	0	0	0	0	0	0	3	0	0	0	0	0	0	0	0	uce_1405	0	0	1	1	1	0	1	1	1	1	0	0	0	0	0	0	1	0	0	0	0	0	0	0	0
uce_141	1	1	0	2	1	3	3	2	1	1	1	0	0	1	1	3	0	0	0	0	0	0	0	1	uce_141	0	1	1	0	1	1	1	1	1	1	1	1	0	0	1	1	1	0	0	0	0	0	0	0	1
uce_1414	2	2	0	3	3	3	3	2	2	2	2	0	0	2	2	3	0	0	0	0	0	0	1	0	uce_1414	0	1	1	0	1	1	1	1	1	1	1	1	0	0	1	1	1	0	0	0	0	0	0	1	0
uce_1415	1	0	0	1	1	1	1	0	0	0	0	0	0	0	0	3	1	0	1	1	1	1	1	0	uce_1415	0	1	0	0	1	1	1	1	0	0	0	0	0	0	0	0	1	1	0	1	1	1	1	1	0
uce_1416	1	2	0	3	3	3	3	1	3	2	2	0	0	2	1	3	0	0	0	0	1	1	1	0	uce_1416	0	1	1	0	1	1	1	1	1	1	1	1	0	0	1	1	1	0	0	0	0	1	1	1	0
uce_1419	0	0	0	1	1	1	1	0	1	0	0	0	0	0	1	3	2	0	2	2	1	1	1	1	uce_1419	0	0	0	0	1	1	1	1	0	1	0	0	0	0	0	1	1	1	0	1	1	1	1	1	1
uce_1420	2	2	0	2	3	2	3	1	2	2	2	0	0	2	1	3	0	0	0	1	1	1	1	2	uce_1420	0	1	1	0	1	1	1	1	1	1	1	1	0	0	1	1	1	0	0	0	1	1	1	1	1
uce_1421	1	1	0	2	1	0	2	1	1	1	1	0	0	1	0	3	0	0	0	0	1	1	1	1	uce_1421	0	1	1	0	1	1	0	1	1	1	1	1	0	0	1	0	1	0	0	0	0	1	1	1	1
uce_1423	1	1	0	2	1	2	2	1	1	1	1	0	0	1	2	3	1	0	2	1	0	0	0	0	uce_1423	0	1	1	0	1	1	1	1	1	1	1	1	0	0	1	1	1	1	0	1	1	0	0	0	0
uce_1424	2	2	1	3	2	3	3	0	1	1	1	0	0	1	3	3	2	0	2	2	2	1	1	1	uce_1424	0	1	1	1	1	1	1	1	0	1	1	1	0	0	1	1	1	1	0	1	1	1	1	1	1
uce_1425	2	2	1	2	2	3	2	2	2	2	2	0	0	2	0	3	1	0	1	1	0	0	1	1	uce_1425	0	1	1	1	1	1	1	1	1	1	1	1	0	0	1	0	1	1	0	1	1	0	0	1	1
uce_1428	1	1	1	2	1	2	2	0	1	1	1	0	0	1	0	3	1	0	1	0	1	1	1	0	uce_1428	0	1	1	1	1	1	1	1	0	1	1	1	0	0	1	0	1	1	0	1	0	1	1	1	0
uce_1429	2	2	0	2	3	3	2	1	2	2	2	0	0	2	1	3	1	0	1	1	0	0	0	1	uce_1429	0	1	1	0	1	1	1	1	1	1	1	1	0	0	1	1	1	1	0	1	1	0	0	0	1
uce_143	1	0	0	1	1	1	1	0	1	0	0	0	0	0	0	3	0	0	0	0	0	0	0	2	uce_143	0	1	0	0	1	1	1	1	0	1	0	0	0	0	0	0	1	0	0	0	0	0	0	0	1
uce_1430	2	1	0	2	2	2	1	1	1	1	1	0	0	1	2	3	3	0	2	3	2	1	1	1	uce_1430	0	1	1	0	1	1	1	1	1	1	1	1	0	0	1	1	1	1	0	1	1	1	1	1	1
uce_1431	2	1	0	2	1	1	2	0	1	1	1	0	0	1	1	3	0	0	0	0	0	1	1	1	uce_1431	0	1	1	0	1	1	1	1	0	1	1	1	0	0	1	1	1	0	0	0	0	0	1	1	1
uce_1432	0	1	0	1	0	1	1	0	0	0	0	0	0	0	0	3	0	0	0	0	0	0	0	0	uce_1432	0	0	1	0	1	0	1	1	0	0	0	0	0	0	0	0	1	0	0	0	0	0	0	0	0
uce_1434	2	2	0	2	2	3	3	1	2	2	2	0	0	2	1	3	1	0	0	1	1	1	1	1	uce_1434	0	1	1	0	1	1	1	1	1	1	1	1	0	0	1	1	1	1	0	0	1	1	1	1	1
uce_1438	0	0	0	1	0	0	1	0	1	0	0	0	0	0	1	3	1	0	1	1	1	1	1	1	uce_1438	0	0	0	0	1	0	0	1	0	1	0	0	0	0	0	1	1	1	0	1	1	1	1	1	1
uce_1440	1	1	0	2	1	0	2	1	1	1	1	0	0	1	1	2	1	0	1	1	0	0	0	1	uce_1440	0	1	1	0	1	1	0	1	1	1	1	1	0	0	1	1	1	1	0	1	1	0	0	0	1
uce_1441	2	2	0	3	2	2	3	1	2	2	2	0	0	2	2	3	0	0	0	0	1	1	1	0	uce_1441	0	1	1	0	1	1	1	1	1	1	1	1	0	0	1	1	1	0	0	0	0	1	1	1	0
uce_1442	2	1	1	2	2	2	2	1	1	1	1	0	0	1	1	3	1	0	1	1	2	2	2	1	uce_1442	0	1	1	1	1	1	1	1	1	1	1	1	0	0	1	1	1	1	0	1	1	1	1	1	1
uce_1443	2	1	0	2	2	2	2	1	2	1	1	0	0	1	1	2	0	0	0	0	0	0	0	0	uce_1443	0	1	1	0	1	1	1	1	1	1	1	1	0	0	1	1	1	0	0	0	0	0	0	0	0
uce_1446	2	1	0	2	1	2	2	1	1	1	1	0	0	1	1	3	0	0	0	0	0	0	0	1	uce_1446	0	1	1	0	1	1	1	1	1	1	1	1	0	0	1	1	1	0	0	0	0	0	0	0	1
uce_1447	3	2	1	3	3	3	3	2	2	2	2	0	0	2	2	2	0	0	1	0	0	1	1	0	uce_1447	0	1	1	1	1	1	1	1	1	1	1	1	0	0	1	1	1	0	0	1	0	0	1	1	0
uce_145	1	2	0	3	1	2	3	1	2	2	2	0	0	2	1	2	1	0	0	1	1	0	0	0	uce_145	0	1	1	0	1	1	1	1	1	1	1	1	0	0	1	1	1	1	0	0	1	1	0	0	0
uce_1452	1	1	0	2	1	2	2	1	1	1	1	0	0	1	2	3	2	0	2	2	2	1	1	2	uce_1452	0	1	1	0	1	1	1	1	1	1	1	1	0	0	1	1	1	1	0	1	1	1	1	1	1
uce_1457	1	0	0	1	1	1	0	0	0	0	0	0	0	0	1	2	1	0	1	1	1	1	1	3	uce_1457	0	1	0	0	1	1	1	0	0	0	0	0	0	0	0	1	1	1	0	1	1	1	1	1	1
uce_146	3	2	1	2	3	2	3	1	3	2	2	0	0	2	2	3	0	0	0	0	0	1	1	1	uce_146	0	1	1	1	1	1	1	1	1	1	1	1	0	0	1	1	1	0	0	0	0	0	1	1	1
uce_1460	1	1	0	1	1	0	2	1	1	1	1	0	0	1	0	2	0	0	0	0	0	0	0	0	uce_1460	0	1	1	0	1	1	0	1	1	1	1	1	0	0	1	0	1	0	0	0	0	0	0	0	0
uce_1462	2	2	0	3	2	3	3	0	2	2	2	0	0	2	2	2	0	0	0	0	0	0	0	1	uce_1462	0	1	1	0	1	1	1	1	0	1	1	1	0	0	1	1	1	0	0	0	0	0	0	0	1
uce_1463	1	1	0	1	1	1	2	1	1	1	1	0	0	1	1	3	1	0	1	1	0	0	0	0	uce_1463	0	1	1	0	1	1	1	1	1	1	1	1	0	0	1	1	1	1	0	1	1	0	0	0	0
uce_1464	2	2	0	3	1	0	3	0	2	2	2	0	0	2	1	2	0	0	0	0	0	1	1	0	uce_1464	0	1	1	0	1	1	0	1	0	1	1	1	0	0	1	1	1	0	0	0	0	0	1	1	0
uce_1466	2	1	0	2	3	3	3	1	3	2	2	0	0	2	1	2	1	0	1	1	1	0	0	0	uce_1466	0	1	1	0	1	1	1	1	1	1	1	1	0	0	1	1	1	1	0	1	1	1	0	0	0
uce_147	0	1	1	2	0	1	2	0	2	1	1	0	0	1	0	3	0	0	0	0	1	1	0	1	uce_147	0	0	1	1	1	0	1	1	0	1	1	1	0	0	1	0	1	0	0	0	0	1	1	0	1
uce_1477	2	1	1	3	3	3	3	1	1	1	1	0	0	1	1	3	0	0	0	0	1	1	1	2	uce_1477	0	1	1	1	1	1	1	1	1	1	1	1	0	0	1	1	1	0	0	0	0	1	1	1	1
uce_1478	3	2	0	3	2	2	3	2	2	2	2	0	0	2	1	3	0	0	1	0	0	0	0	0	uce_1478	0	1	1	0	1	1	1	1	1	1	1	1	0	0	1	1	1	0	0	1	0	0	0	0	0
uce_1479	2	2	0	3	2	3	3	0	2	2	2	0	0	2	2	3	0	0	0	0	0	0	0	0	uce_1479	0	1	1	0	1	1	1	1	0	1	1	1	0	0	1	1	1	0	0	0	0	0	0	0	0
uce_148	3	2	1	2	3	3	3	1	3	2	2	0	0	2	1	3	1	0	0	1	0	0	0	0	uce_148	0	1	1	1	1	1	1	1	1	1	1	1	0	0	1	1	1	1	0	0	1	0	0	0	0
uce_1481	3	2	0	3	2	2	2	1	2	2	2	0	0	2	1	3	0	0	0	0	0	0	0	1	uce_1481	0	1	1	0	1	1	1	1	1	1	1	1	0	0	1	1	1	0	0	0	0	0	0	0	1
uce_1482	1	1	0	1	1	2	2	1	1	1	1	0	0	1	1	1	0	0	0	0	0	0	0	2	uce_1482	0	1	1	0	1	1	1	1	1	1	1	1	0	0	1	1	1	0	0	0	0	0	0	0	1
uce_1483	1	2	0	3	1	2	3	2	3	2	2	0	0	2	1	3	0	0	0	0	0	0	0	0	uce_1483	0	1	1	0	1	1	1	1	1	1	1	1	0	0	1	1	1	0	0	0	0	0	0	0	0
uce_1484	3	3	1	3	3	3	3	1	2	2	2	0	0	2	1	1	0	0	1	0	0	0	0	0	uce_1484	0	1	1	1	1	1	1	1	1	1	1	1	0	0	1	1	1	0	0	1	0	0	0	0	0
uce_149	0	2	0	3	0	2	3	2	1	1	1	0	0	1	1	1	0	0	0	1	0	0	0	1	uce_149	0	0	1	0	1	0	1	1	1	1	1	1	0	0	1	1	1	0	0	0	1	0	0	0	1
uce_1490	3	2	0	2	2	2	2	2	2	2	2	0	0	2	3	3	0	0	1	0	0	0	0	0	uce_1490	0	1	1	0	1	1	1	1	1	1	1	1	0	0	1	1	1	0	0	1	0	0	0	0	0
uce_1495	2	1	1	2	1	2	1	1	1	1	1	0	0	1	0	2	1	0	1	1	1	1	1	0	uce_1495	0	1	1	1	1	1	1	1	1	1	1	1	0	0	1	0	1	1	0	1	1	1	1	1	0
uce_1497	3	1	0	3	3	3	3	0	3	1	1	0	0	1	2	1	0	0	0	0	0	0	0	0	uce_1497	0	1	1	0	1	1	1	1	0	1	1	1	0	0	1	1	1	0	0	0	0	0	0	0	0
uce_1500	3	2	0	3	1	3	3	2	3	2	2	0	0	2	1	3	1	0	1	1	0	0	0	1	uce_1500	0	1	1	0	1	1	1	1	1	1	1	1	0	0	1	1	1	1	0	1	1	0	0	0	1
uce_1501	0	0	0	1	1	0	1	0	0	0	0	0	0	0	1	1	0	0	1	0	0	0	0	1	uce_1501	0	0	0	0	1	1	0	1	0	0	0	0	0	0	0	1	1	0	0	1	0	0	0	0	1
uce_1503	2	2	0	2	2	3	3	1	2	2	2	0	0	2	0	1	0	0	1	0	0	0	0	2	uce_1503	0	1	1	0	1	1	1	1	1	1	1	1	0	0	1	0	1	0	0	1	0	0	0	0	1
uce_1504	1	2	0	3	1	2	3	1	3	2	2	0	0	2	1	3	0	0	0	0	0	0	1	1	uce_1504	0	1	1	0	1	1	1	1	1	1	1	1	0	0	1	1	1	0	0	0	0	0	0	1	1
uce_1507	2	2	2	3	3	3	3	1	2	2	2	0	0	2	3	1	1	0	1	1	1	1	0	0	uce_1507	0	1	1	1	1	1	1	1	1	1	1	1	0	0	1	1	1	1	0	1	1	1	1	0	0
uce_1510	1	2	1	3	2	3	3	2	2	2	2	0	0	2	1	2	0	0	0	0	0	0	0	0	uce_1510	0	1	1	1	1	1	1	1	1	1	1	1	0	0	1	1	1	0	0	0	0	0	0	0	0
uce_152	3	1	0	2	2	3	3	1	2	1	1	0	0	1	0	3	1	0	1	1	1	0	0	1	uce_152	0	1	1	0	1	1	1	1	1	1	1	1	0	0	1	0	1	1	0	1	1	1	0	0	1
uce_154	1	1	0	3	1	1	3	1	1	1	1	0	0	1	1	3	0	0	0	0	1	1	1	0	uce_154	0	1	1	0	1	1	1	1	1	1	1	1	0	0	1	1	1	0	0	0	0	1	1	1	0
uce_155	1	2	0	3	1	3	3	0	1	1	1	0	0	1	1	3	0	0	0	0	0	0	0	1	uce_155	0	1	1	0	1	1	1	1	0	1	1	1	0	0	1	1	1	0	0	0	0	0	0	0	1
uce_158	2	2	0	3	2	3	3	1	2	2	2	0	0	2	1	2	1	0	1	1	1	1	1	0	uce_158	0	1	1	0	1	1	1	1	1	1	1	1	0	0	1	1	1	1	0	1	1	1	1	1	0
uce_159	2	2	0	3	2	3	3	2	3	2	2	0	0	2	2	2	0	0	0	0	0	0	0	2	uce_159	0	1	1	0	1	1	1	1	1	1	1	1	0	0	1	1	1	0	0	0	0	0	0	0	1
uce_168	2	1	1	2	2	1	2	1	2	1	1	0	0	1	2	3	0	0	0	0	0	0	0	0	uce_168	0	1	1	1	1	1	1	1	1	1	1	1	0	0	1	1	1	0	0	0	0	0	0	0	0
uce_169	2	1	0	2	2	2	2	1	2	1	1	0	0	1	2	2	0	0	0	0	0	0	0	2	uce_169	0	1	1	0	1	1	1	1	1	1	1	1	0	0	1	1	1	0	0	0	0	0	0	0	1
uce_170	3	2	0	2	3	2	3	0	2	2	2	0	0	2	2	3	0	0	0	0	0	1	1	1	uce_170	0	1	1	0	1	1	1	1	0	1	1	1	0	0	1	1	1	0	0	0	0	0	1	1	1
uce_171	1	0	0	1	0	1	1	0	1	0	0	0	0	0	1	3	0	0	1	0	0	0	0	1	uce_171	0	1	0	0	1	0	1	1	0	1	0	0	0	0	0	1	1	0	0	1	0	0	0	0	1
uce_172	1	2	0	3	1	2	3	2	2	2	2	0	0	2	1	3	1	0	0	1	1	0	0	1	uce_172	0	1	1	0	1	1	1	1	1	1	1	1	0	0	1	1	1	1	0	0	1	1	0	0	1
uce_173	1	2	0	3	2	2	3	1	2	2	2	0	0	2	1	3	0	0	0	0	1	0	0	0	uce_173	0	1	1	0	1	1	1	1	1	1	1	1	0	0	1	1	1	0	0	0	0	1	0	0	0
uce_175	2	1	0	2	2	2	2	1	2	1	1	0	0	1	1	3	0	0	0	0	0	1	1	1	uce_175	0	1	1	0	1	1	1	1	1	1	1	1	0	0	1	1	1	0	0	0	0	0	1	1	1
uce_176	2	2	0	3	3	3	3	1	2	2	2	0	0	2	2	2	0	0	0	0	0	0	0	2	uce_176	0	1	1	0	1	1	1	1	1	1	1	1	0	0	1	1	1	0	0	0	0	0	0	0	1
uce_186	1	2	0	3	2	3	2	1	2	2	2	0	0	2	1	1	1	0	1	0	0	2	2	0	uce_186	0	1	1	0	1	1	1	1	1	1	1	1	0	0	1	1	1	1	0	1	0	0	1	1	0
uce_187	3	2	0	3	0	3	3	1	2	2	2	0	0	2	1	3	1	0	1	1	1	1	1	0	uce_187	0	1	1	0	1	0	1	1	1	1	1	1	0	0	1	1	1	1	0	1	1	1	1	1	0
uce_188	2	2	0	3	2	3	3	1	2	2	2	0	0	2	1	2	0	0	0	0	1	1	1	1	uce_188	0	1	1	0	1	1	1	1	1	1	1	1	0	0	1	1	1	0	0	0	0	1	1	1	1
uce_189	2	2	1	3	2	2	3	1	2	2	2	0	0	2	2	3	2	0	2	2	1	1	1	2	uce_189	0	1	1	1	1	1	1	1	1	1	1	1	0	0	1	1	1	1	0	1	1	1	1	1	1
uce_19	1	1	1	2	2	1	1	1	1	1	1	0	0	1	0	1	0	0	1	0	0	0	0	0	uce_19	0	1	1	1	1	1	1	1	1	1	1	1	0	0	1	0	1	0	0	1	0	0	0	0	0
uce_191	1	1	0	3	1	2	3	1	2	2	2	0	0	2	1	3	0	0	0	0	0	1	1	3	uce_191	0	1	1	0	1	1	1	1	1	1	1	1	0	0	1	1	1	0	0	0	0	0	1	1	1
uce_192	2	1	0	3	1	2	3	1	2	1	1	0	0	1	2	2	2	0	1	2	2	2	1	0	uce_192	0	1	1	0	1	1	1	1	1	1	1	1	0	0	1	1	1	1	0	1	1	1	1	1	0
uce_193	3	2	0	3	3	3	3	2	2	2	2	0	0	2	1	3	1	0	1	1	1	0	0	0	uce_193	0	1	1	0	1	1	1	1	1	1	1	1	0	0	1	1	1	1	0	1	1	1	0	0	0
uce_194	1	2	1	3	0	2	3	1	3	2	2	0	0	2	1	1	0	0	0	0	0	0	0	0	uce_194	0	1	1	1	1	0	1	1	1	1	1	1	0	0	1	1	1	0	0	0	0	0	0	0	0
uce_196	2	1	0	2	2	2	2	1	1	1	1	0	0	1	1	3	0	0	0	0	0	1	1	1	uce_196	0	1	1	0	1	1	1	1	1	1	1	1	0	0	1	1	1	0	0	0	0	0	1	1	1
uce_197	1	1	1	2	2	3	3	1	2	1	1	0	0	1	2	2	0	0	0	0	0	0	0	0	uce_197	0	1	1	1	1	1	1	1	1	1	1	1	0	0	1	1	1	0	0	0	0	0	0	0	0
uce_200	3	2	0	3	3	3	3	2	3	2	2	0	0	2	3	3	0	0	0	0	0	0	0	1	uce_200	0	1	1	0	1	1	1	1	1	1	1	1	0	0	1	1	1	0	0	0	0	0	0	0	1
uce_201	1	0	0	1	1	1	1	0	1	0	0	0	0	0	1	2	1	0	1	1	1	1	1	1	uce_201	0	1	0	0	1	1	1	1	0	1	0	0	0	0	0	1	1	1	0	1	1	1	1	1	1
uce_204	3	2	0	3	3	3	3	1	2	2	2	0	0	2	1	3	0	0	0	0	1	1	1	0	uce_204	0	1	1	0	1	1	1	1	1	1	1	1	0	0	1	1	1	0	0	0	0	1	1	1	0
uce_205	3	2	0	3	2	1	3	2	2	2	2	0	0	2	1	2	1	0	2	1	1	1	1	0	uce_205	0	1	1	0	1	1	1	1	1	1	1	1	0	0	1	1	1	1	0	1	1	1	1	1	0
uce_208	2	1	0	2	2	1	2	0	1	1	1	0	0	1	2	3	2	0	1	2	1	0	0	0	uce_208	0	1	1	0	1	1	1	1	0	1	1	1	0	0	1	1	1	1	0	1	1	1	0	0	0
uce_21	1	1	0	3	3	2	3	1	2	1	1	0	0	1	1	3	0	0	0	0	1	1	1	0	uce_21	0	1	1	0	1	1	1	1	1	1	1	1	0	0	1	1	1	0	0	0	0	1	1	1	0
uce_211	2	1	1	2	3	3	3	0	1	1	1	0	0	1	2	3	2	0	2	2	2	0	0	1	uce_211	0	1	1	1	1	1	1	1	0	1	1	1	0	0	1	1	1	1	0	1	1	1	0	0	1
uce_212	2	2	0	2	3	3	3	2	2	2	2	0	0	2	1	1	0	0	0	0	0	0	0	1	uce_212	0	1	1	0	1	1	1	1	1	1	1	1	0	0	1	1	1	0	0	0	0	0	0	0	1
uce_213	1	1	0	2	1	2	2	0	2	1	1	0	0	1	1	2	1	0	1	1	1	0	0	1	uce_213	0	1	1	0	1	1	1	1	0	1	1	1	0	0	1	1	1	1	0	1	1	1	0	0	1
uce_215	1	1	0	1	2	2	2	1	2	1	1	0	0	1	1	3	1	0	1	1	1	0	0	0	uce_215	0	1	1	0	1	1	1	1	1	1	1	1	0	0	1	1	1	1	0	1	1	1	0	0	0
uce_216	1	1	0	2	1	1	2	1	1	1	1	0	0	1	0	3	1	0	1	1	1	0	0	1	uce_216	0	1	1	0	1	1	1	1	1	1	1	1	0	0	1	0	1	1	0	1	1	1	0	0	1
uce_217	1	1	0	2	1	2	1	1	1	1	1	0	0	1	1	3	0	0	1	0	0	0	0	0	uce_217	0	1	1	0	1	1	1	1	1	1	1	1	0	0	1	1	1	0	0	1	0	0	0	0	0
uce_22	1	1	0	2	1	0	1	1	2	1	1	0	0	1	0	3	1	0	1	1	0	0	0	1	uce_22	0	1	1	0	1	1	0	1	1	1	1	1	0	0	1	0	1	1	0	1	1	0	0	0	1
uce_220	2	0	0	2	2	1	3	0	1	0	0	0	0	0	2	3	0	0	0	0	0	1	1	1	uce_220	0	1	0	0	1	1	1	1	0	1	0	0	0	0	0	1	1	0	0	0	0	0	1	1	1
uce_225	2	2	1	3	2	2	3	2	2	2	2	0	0	2	1	3	0	0	0	0	1	1	1	1	uce_225	0	1	1	1	1	1	1	1	1	1	1	1	0	0	1	1	1	0	0	0	0	1	1	1	1
uce_228	1	0	0	0	1	1	1	0	0	0	0	0	0	0	1	2	0	0	0	0	1	1	0	1	uce_228	0	1	0	0	0	1	1	1	0	0	0	0	0	0	0	1	1	0	0	0	0	1	1	0	1
uce_23	3	2	0	2	2	3	3	1	2	2	2	0	0	2	0	3	0	0	0	0	1	1	1	2	uce_23	0	1	1	0	1	1	1	1	1	1	1	1	0	0	1	0	1	0	0	0	0	1	1	1	1
uce_231	3	2	0	3	3	3	2	1	2	2	2	0	0	2	2	2	1	0	1	1	1	1	1	1	uce_231	0	1	1	0	1	1	1	1	1	1	1	1	0	0	1	1	1	1	0	1	1	1	1	1	1
uce_235	1	2	0	3	1	3	3	2	3	2	2	0	0	2	1	3	1	0	1	1	1	1	1	2	uce_235	0	1	1	0	1	1	1	1	1	1	1	1	0	0	1	1	1	1	0	1	1	1	1	1	1
uce_236	2	1	0	2	2	1	2	1	2	1	1	0	0	1	1	3	0	0	1	0	0	0	0	2	uce_236	0	1	1	0	1	1	1	1	1	1	1	1	0	0	1	1	1	0	0	1	0	0	0	0	1
uce_238	1	1	0	2	0	1	2	1	1	1	1	0	0	1	2	3	2	0	2	2	2	2	2	0	uce_238	0	1	1	0	1	0	1	1	1	1	1	1	0	0	1	1	1	1	0	1	1	1	1	1	0
uce_239	0	1	0	2	1	1	1	1	2	1	1	0	0	1	0	3	1	0	0	2	2	1	1	2	uce_239	0	0	1	0	1	1	1	1	1	1	1	1	0	0	1	0	1	1	0	0	1	1	1	1	1
uce_24	2	2	0	3	2	2	3	1	2	2	2	0	0	2	1	3	0	0	0	0	0	0	0	1	uce_24	0	1	1	0	1	1	1	1	1	1	1	1	0	0	1	1	1	0	0	0	0	0	0	0	1
uce_240	1	2	0	3	3	3	3	2	3	2	2	0	0	2	2	3	0	0	0	0	0	0	0	0	uce_240	0	1	1	0	1	1	1	1	1	1	1	1	0	0	1	1	1	0	0	0	0	0	0	0	0
uce_241	1	1	0	2	1	1	3	0	1	1	1	0	0	1	2	3	1	0	1	1	1	1	1	1	uce_241	0	1	1	0	1	1	1	1	0	1	1	1	0	0	1	1	1	1	0	1	1	1	1	1	1
uce_242	1	2	0	3	3	3	2	1	2	2	2	0	0	2	1	1	0	0	1	0	1	1	1	1	uce_242	0	1	1	0	1	1	1	1	1	1	1	1	0	0	1	1	1	0	0	1	0	1	1	1	1
uce_244	2	2	1	3	3	3	3	2	2	2	2	0	0	2	1	3	0	0	1	0	0	0	0	0	uce_244	0	1	1	1	1	1	1	1	1	1	1	1	0	0	1	1	1	0	0	1	0	0	0	0	0
uce_249	1	1	0	2	1	1	2	1	1	1	1	0	0	1	0	3	1	0	0	0	1	1	0	2	uce_249	0	1	1	0	1	1	1	1	1	1	1	1	0	0	1	0	1	1	0	0	0	1	1	0	1
uce_252	3	2	0	3	2	3	3	1	2	2	2	0	0	2	0	2	1	0	2	1	1	1	1	1	uce_252	0	1	1	0	1	1	1	1	1	1	1	1	0	0	1	0	1	1	0	1	1	1	1	1	1
uce_253	2	1	0	0	2	0	3	0	1	1	1	0	0	1	2	3	0	0	0	0	0	1	0	0	uce_253	0	1	1	0	0	1	0	1	0	1	1	1	0	0	1	1	1	0	0	0	0	0	1	0	0
uce_255	1	1	0	2	1	0	2	0	1	1	1	0	0	1	2	3	1	0	1	2	1	1	0	1	uce_255	0	1	1	0	1	1	0	1	0	1	1	1	0	0	1	1	1	1	0	1	1	1	1	0	1
uce_256	2	1	0	2	1	1	2	1	2	1	1	0	0	1	1	3	1	0	1	1	0	0	0	0	uce_256	0	1	1	0	1	1	1	1	1	1	1	1	0	0	1	1	1	1	0	1	1	0	0	0	0
uce_257	1	1	0	2	1	1	2	0	1	0	0	0	0	0	0	2	2	0	1	2	2	1	1	0	uce_257	0	1	1	0	1	1	1	1	0	1	0	0	0	0	0	0	1	1	0	1	1	1	1	1	0
uce_258	0	1	0	2	0	2	1	1	1	1	1	0	0	1	0	2	0	0	1	0	0	0	0	1	uce_258	0	0	1	0	1	0	1	1	1	1	1	1	0	0	1	0	1	0	0	1	0	0	0	0	1
uce_260	1	1	0	2	1	1	2	0	2	1	1	0	0	1	0	3	1	0	1	2	2	0	0	1	uce_260	0	1	1	0	1	1	1	1	0	1	1	1	0	0	1	0	1	1	0	1	1	1	0	0	1
uce_263	2	1	0	2	2	2	2	1	1	1	1	0	0	1	2	3	0	0	0	0	0	0	0	1	uce_263	0	1	1	0	1	1	1	1	1	1	1	1	0	0	1	1	1	0	0	0	0	0	0	0	1
uce_269	3	2	1	3	3	3	3	2	3	2	2	0	0	2	3	2	0	0	0	0	0	0	0	0	uce_269	0	1	1	1	1	1	1	1	1	1	1	1	0	0	1	1	1	0	0	0	0	0	0	0	0
uce_270	3	1	1	2	2	2	3	2	1	1	1	0	0	1	1	2	0	0	0	0	1	0	0	0	uce_270	0	1	1	1	1	1	1	1	1	1	1	1	0	0	1	1	1	0	0	0	0	1	0	0	0
uce_271	2	1	1	3	2	1	3	1	2	1	1	0	0	1	1	2	1	0	1	0	0	0	0	1	uce_271	0	1	1	1	1	1	1	1	1	1	1	1	0	0	1	1	1	1	0	1	0	0	0	0	1
uce_272	2	2	0	3	3	2	3	2	2	2	2	0	0	2	3	3	0	0	0	0	0	1	1	2	uce_272	0	1	1	0	1	1	1	1	1	1	1	1	0	0	1	1	1	0	0	0	0	0	1	1	1
uce_274	1	2	0	3	0	2	3	1	3	2	2	0	0	2	0	3	0	0	0	0	0	1	1	1	uce_274	0	1	1	0	1	0	1	1	1	1	1	1	0	0	1	0	1	0	0	0	0	0	1	1	1
uce_275	2	2	0	2	3	2	3	1	2	2	2	0	0	2	1	3	1	0	0	1	1	0	0	0	uce_275	0	1	1	0	1	1	1	1	1	1	1	1	0	0	1	1	1	1	0	0	1	1	0	0	0
uce_277	2	2	0	3	2	3	2	2	2	2	2	0	0	2	1	3	0	0	0	0	0	0	0	0	uce_277	0	1	1	0	1	1	1	1	1	1	1	1	0	0	1	1	1	0	0	0	0	0	0	0	0
uce_279	2	2	0	3	3	3	3	2	2	2	2	0	0	2	2	2	0	0	0	0	1	1	1	0	uce_279	0	1	1	0	1	1	1	1	1	1	1	1	0	0	1	1	1	0	0	0	0	1	1	1	0
uce_280	2	3	0	3	2	2	3	1	2	2	2	0	0	2	2	3	0	0	0	0	0	1	1	1	uce_280	0	1	1	0	1	1	1	1	1	1	1	1	0	0	1	1	1	0	0	0	0	0	1	1	1
uce_288	3	1	0	3	3	3	3	1	2	1	1	0	0	1	2	3	0	0	0	0	0	0	1	0	uce_288	0	1	1	0	1	1	1	1	1	1	1	1	0	0	1	1	1	0	0	0	0	0	0	1	0
uce_293	1	1	0	2	1	2	2	1	1	1	1	0	0	1	2	2	1	0	0	1	1	1	1	0	uce_293	0	1	1	0	1	1	1	1	1	1	1	1	0	0	1	1	1	1	0	0	1	1	1	1	0
uce_295	2	2	0	3	3	3	3	1	2	2	2	0	0	2	2	3	0	0	0	0	0	1	1	1	uce_295	0	1	1	0	1	1	1	1	1	1	1	1	0	0	1	1	1	0	0	0	0	0	1	1	1
uce_297	1	0	0	1	1	1	1	0	0	0	0	0	0	0	0	2	1	0	1	1	1	0	0	0	uce_297	0	1	0	0	1	1	1	1	0	0	0	0	0	0	0	0	1	1	0	1	1	1	0	0	0
uce_298	1	1	0	2	2	2	2	0	2	1	1	0	0	1	0	2	0	0	0	0	0	0	0	0	uce_298	0	1	1	0	1	1	1	1	0	1	1	1	0	0	1	0	1	0	0	0	0	0	0	0	0
uce_3	2	2	0	3	2	3	3	2	2	2	2	0	0	2	1	2	1	0	1	1	0	0	0	1	uce_3	0	1	1	0	1	1	1	1	1	1	1	1	0	0	1	1	1	1	0	1	1	0	0	0	1
uce_30	3	2	0	2	3	2	2	2	2	2	2	0	0	2	1	3	0	0	0	0	0	0	0	0	uce_30	0	1	1	0	1	1	1	1	1	1	1	1	0	0	1	1	1	0	0	0	0	0	0	0	0
uce_303	2	2	0	3	2	3	3	2	2	2	2	0	0	2	2	3	1	0	2	0	0	0	0	1	uce_303	0	1	1	0	1	1	1	1	1	1	1	1	0	0	1	1	1	1	0	1	0	0	0	0	1
uce_304	2	2	0	3	2	3	3	0	2	2	2	0	0	2	0	2	0	0	0	0	1	1	1	0	uce_304	0	1	1	0	1	1	1	1	0	1	1	1	0	0	1	0	1	0	0	0	0	1	1	1	0
uce_306	2	2	1	3	2	3	2	1	2	2	2	0	0	2	3	3	1	0	1	1	1	1	1	1	uce_306	0	1	1	1	1	1	1	1	1	1	1	1	0	0	1	1	1	1	0	1	1	1	1	1	1
uce_31	1	0	0	1	1	1	1	0	1	0	0	0	0	0	1	3	0	0	0	0	1	1	1	0	uce_31	0	1	0	0	1	1	1	1	0	1	0	0	0	0	0	1	1	0	0	0	0	1	1	1	0
uce_310	0	1	1	2	1	0	2	1	1	1	1	0	0	1	1	2	0	0	0	0	0	0	0	1	uce_310	0	0	1	1	1	1	0	1	1	1	1	1	0	0	1	1	1	0	0	0	0	0	0	0	1
uce_316	2	1	0	2	1	2	2	1	1	1	1	0	0	1	1	3	0	0	0	0	0	1	1	0	uce_316	0	1	1	0	1	1	1	1	1	1	1	1	0	0	1	1	1	0	0	0	0	0	1	1	0
uce_319	0	1	1	2	1	1	1	1	1	1	1	0	0	1	1	3	1	0	2	1	1	1	0	1	uce_319	0	0	1	1	1	1	1	1	1	1	1	1	0	0	1	1	1	1	0	1	1	1	1	0	1
uce_32	0	1	0	2	1	1	2	1	2	1	1	0	0	1	2	3	1	0	0	1	1	1	1	1	uce_32	0	0	1	0	1	1	1	1	1	1	1	1	0	0	1	1	1	1	0	0	1	1	1	1	1
uce_325	1	1	0	2	2	2	1	1	1	1	1	0	0	1	1	2	0	0	0	0	0	0	0	1	uce_325	0	1	1	0	1	1	1	1	1	1	1	1	0	0	1	1	1	0	0	0	0	0	0	0	1
uce_329	2	1	0	2	2	2	2	0	1	1	1	0	0	1	2	1	1	0	1	1	0	1	1	1	uce_329	0	1	1	0	1	1	1	1	0	1	1	1	0	0	1	1	1	1	0	1	1	0	1	1	1
uce_33	0	2	0	3	2	2	3	0	2	2	2	0	0	2	2	2	0	0	0	0	0	1	1	2	uce_33	0	0	1	0	1	1	1	1	0	1	1	1	0	0	1	1	1	0	0	0	0	0	1	1	1
uce_330	0	1	1	2	0	2	2	1	2	1	1	0	0	1	0	1	2	0	2	2	1	0	0	0	uce_330	0	0	1	1	1	0	1	1	1	1	1	1	0	0	1	0	1	1	0	1	1	1	0	0	0
uce_331	2	1	0	2	1	2	1	0	1	1	1	0	0	1	2	3	0	0	0	0	0	0	0	1	uce_331	0	1	1	0	1	1	1	1	0	1	1	1	0	0	1	1	1	0	0	0	0	0	0	0	1
uce_333	2	2	0	3	3	1	3	1	2	2	2	0	0	2	2	3	0	0	1	1	1	1	1	1	uce_333	0	1	1	0	1	1	1	1	1	1	1	1	0	0	1	1	1	0	0	1	1	1	1	1	1
uce_334	1	1	0	2	1	2	2	1	2	1	1	0	0	1	0	2	2	0	2	2	2	0	0	1	uce_334	0	1	1	0	1	1	1	1	1	1	1	1	0	0	1	0	1	1	0	1	1	1	0	0	1
uce_335	1	1	0	2	2	2	2	1	1	1	1	0	0	1	1	3	1	0	1	2	0	0	0	0	uce_335	0	1	1	0	1	1	1	1	1	1	1	1	0	0	1	1	1	1	0	1	1	0	0	0	0
uce_336	0	1	1	2	1	2	2	1	1	1	1	0	0	1	2	2	2	0	2	1	0	1	1	0	uce_336	0	0	1	1	1	1	1	1	1	1	1	1	0	0	1	1	1	1	0	1	1	0	1	1	0
uce_34	2	2	0	3	2	1	3	2	3	2	2	0	0	2	1	1	0	0	1	0	0	0	0	1	uce_34	0	1	1	0	1	1	1	1	1	1	1	1	0	0	1	1	1	0	0	1	0	0	0	0	1
uce_340	3	2	1	3	3	3	3	2	3	2	2	0	0	2	2	2	0	0	0	0	0	0	0	0	uce_340	0	1	1	1	1	1	1	1	1	1	1	1	0	0	1	1	1	0	0	0	0	0	0	0	0
uce_346	3	2	1	3	2	3	3	1	3	2	2	0	0	2	1	0	0	0	0	0	0	0	0	1	uce_346	0	1	1	1	1	1	1	1	1	1	1	1	0	0	1	1	0	0	0	0	0	0	0	0	1
uce_348	3	2	1	3	2	3	3	2	3	2	2	0	0	2	2	1	1	0	1	1	1	1	1	1	uce_348	0	1	1	1	1	1	1	1	1	1	1	1	0	0	1	1	1	1	0	1	1	1	1	1	1
uce_349	1	1	0	2	1	2	2	1	1	1	1	0	0	1	0	3	0	0	0	0	1	0	0	1	uce_349	0	1	1	0	1	1	1	1	1	1	1	1	0	0	1	0	1	0	0	0	0	1	0	0	1
uce_35	1	2	1	3	3	3	3	2	2	2	2	0	0	2	2	2	1	0	1	1	1	1	1	0	uce_35	0	1	1	1	1	1	1	1	1	1	1	1	0	0	1	1	1	1	0	1	1	1	1	1	0
uce_350	2	2	0	3	3	1	3	1	3	2	2	0	0	2	0	1	1	0	1	2	2	2	1	1	uce_350	0	1	1	0	1	1	1	1	1	1	1	1	0	0	1	0	1	1	0	1	1	1	1	1	1
uce_351	1	2	0	2	1	2	3	2	2	2	2	0	0	2	0	2	1	0	1	1	2	2	2	0	uce_351	0	1	1	0	1	1	1	1	1	1	1	1	0	0	1	0	1	1	0	1	1	1	1	1	0
uce_353	2	2	0	3	2	2	3	2	3	3	3	0	0	3	2	3	0	0	0	0	1	1	1	2	uce_353	0	1	1	0	1	1	1	1	1	1	1	1	0	0	1	1	1	0	0	0	0	1	1	1	1
uce_354	2	1	2	2	3	2	3	2	2	0	0	0	0	0	2	0	1	0	2	1	0	1	0	2	uce_354	0	1	1	1	1	1	1	1	1	1	0	0	0	0	0	1	0	1	0	1	1	0	1	0	1
uce_356	1	1	0	2	2	2	2	0	2	1	1	0	0	1	1	0	0	0	1	0	0	1	1	0	uce_356	0	1	1	0	1	1	1	1	0	1	1	1	0	0	1	1	0	0	0	1	0	0	1	1	0
uce_359	2	1	0	2	1	1	2	1	2	1	1	0	0	1	1	3	1	0	1	0	1	0	0	0	uce_359	0	1	1	0	1	1	1	1	1	1	1	1	0	0	1	1	1	1	0	1	0	1	0	0	0
uce_36	2	1	0	1	2	2	2	0	1	1	1	0	0	1	1	3	1	0	1	1	1	1	1	1	uce_36	0	1	1	0	1	1	1	1	0	1	1	1	0	0	1	1	1	1	0	1	1	1	1	1	1
uce_360	1	2	1	2	1	3	3	0	2	2	2	0	0	2	1	1	0	0	0	0	0	0	0	0	uce_360	0	1	1	1	1	1	1	1	0	1	1	1	0	0	1	1	1	0	0	0	0	0	0	0	0
uce_361	2	1	0	2	2	2	2	1	2	1	1	0	0	1	2	2	0	0	0	0	0	0	0	0	uce_361	0	1	1	0	1	1	1	1	1	1	1	1	0	0	1	1	1	0	0	0	0	0	0	0	0
uce_363	2	2	0	3	3	2	3	1	2	2	2	0	0	2	2	3	0	0	0	0	0	0	0	1	uce_363	0	1	1	0	1	1	1	1	1	1	1	1	0	0	1	1	1	0	0	0	0	0	0	0	1
uce_364	2	2	0	2	2	2	3	2	2	2	2	0	0	2	2	2	0	0	1	0	0	0	0	0	uce_364	0	1	1	0	1	1	1	1	1	1	1	1	0	0	1	1	1	0	0	1	0	0	0	0	0
uce_365	3	2	0	3	1	2	3	1	2	2	2	0	0	2	0	2	2	0	1	1	2	2	2	0	uce_365	0	1	1	0	1	1	1	1	1	1	1	1	0	0	1	0	1	1	0	1	1	1	1	1	0
uce_366	2	2	0	2	3	3	3	2	2	2	2	0	0	2	2	3	0	0	0	0	0	1	1	0	uce_366	0	1	1	0	1	1	1	1	1	1	1	1	0	0	1	1	1	0	0	0	0	0	1	1	0
uce_367	2	1	0	2	2	2	2	0	2	1	1	0	0	1	1	3	0	0	0	0	1	1	1	1	uce_367	0	1	1	0	1	1	1	1	0	1	1	1	0	0	1	1	1	0	0	0	0	1	1	1	1
uce_37	2	2	0	2	3	2	3	1	2	2	2	0	0	2	1	3	2	0	1	2	2	0	0	1	uce_37	0	1	1	0	1	1	1	1	1	1	1	1	0	0	1	1	1	1	0	1	1	1	0	0	1
uce_370	1	2	1	3	3	2	3	2	3	2	2	0	0	2	2	3	0	0	0	0	0	0	0	1	uce_370	0	1	1	1	1	1	1	1	1	1	1	1	0	0	1	1	1	0	0	0	0	0	0	0	1
uce_373	3	2	0	3	2	3	3	2	3	2	2	0	0	2	1	3	0	0	0	0	0	0	0	0	uce_373	0	1	1	0	1	1	1	1	1	1	1	1	0	0	1	1	1	0	0	0	0	0	0	0	0
uce_375	1	2	0	3	1	2	3	1	2	2	2	0	0	2	0	3	0	0	0	1	1	1	1	1	uce_375	0	1	1	0	1	1	1	1	1	1	1	1	0	0	1	0	1	0	0	0	1	1	1	1	1
uce_38	2	1	1	2	2	2	2	1	2	1	1	0	0	1	2	3	0	0	0	0	0	0	0	2	uce_38	0	1	1	1	1	1	1	1	1	1	1	1	0	0	1	1	1	0	0	0	0	0	0	0	1
uce_382	2	2	1	2	2	3	3	2	2	2	2	0	0	2	2	3	0	0	0	0	0	0	0	0	uce_382	0	1	1	1	1	1	1	1	1	1	1	1	0	0	1	1	1	0	0	0	0	0	0	0	0
uce_383	2	2	0	3	2	3	3	1	2	2	2	0	0	2	1	3	1	0	1	1	1	0	0	1	uce_383	0	1	1	0	1	1	1	1	1	1	1	1	0	0	1	1	1	1	0	1	1	1	0	0	1
uce_389	0	1	0	2	0	2	2	0	1	1	1	0	0	1	0	3	0	0	0	0	0	0	1	0	uce_389	0	0	1	0	1	0	1	1	0	1	1	1	0	0	1	0	1	0	0	0	0	0	0	1	0
uce_39	2	1	0	2	2	2	2	1	1	1	1	0	0	1	0	2	0	0	0	0	0	0	0	0	uce_39	0	1	1	0	1	1	1	1	1	1	1	1	0	0	1	0	1	0	0	0	0	0	0	0	0
uce_390	3	2	0	3	2	2	3	1	2	2	2	0	0	2	2	3	0	0	0	0	1	1	1	0	uce_390	0	1	1	0	1	1	1	1	1	1	1	1	0	0	1	1	1	0	0	0	0	1	1	1	0
uce_391	2	1	0	2	2	2	2	1	2	1	1	0	0	1	2	3	1	0	1	1	1	0	0	1	uce_391	0	1	1	0	1	1	1	1	1	1	1	1	0	0	1	1	1	1	0	1	1	1	0	0	1
uce_392	2	2	0	3	3	3	3	1	3	2	2	0	0	2	1	3	2	0	2	2	1	0	0	0	uce_392	0	1	1	0	1	1	1	1	1	1	1	1	0	0	1	1	1	1	0	1	1	1	0	0	0
uce_394	1	1	0	2	1	1	2	1	2	2	2	0	0	2	0	3	0	0	1	0	0	0	0	0	uce_394	0	1	1	0	1	1	1	1	1	1	1	1	0	0	1	0	1	0	0	1	0	0	0	0	0
uce_396	2	1	0	2	2	1	2	1	1	1	1	0	0	1	0	2	1	0	2	2	1	1	0	0	uce_396	0	1	1	0	1	1	1	1	1	1	1	1	0	0	1	0	1	1	0	1	1	1	1	0	0
uce_397	2	3	0	3	2	2	3	1	2	2	2	0	0	2	3	3	0	0	0	1	1	1	1	1	uce_397	0	1	1	0	1	1	1	1	1	1	1	1	0	0	1	1	1	0	0	0	1	1	1	1	1
uce_4	3	2	0	2	2	2	3	1	2	2	2	0	0	2	1	3	1	0	1	1	1	2	2	1	uce_4	0	1	1	0	1	1	1	1	1	1	1	1	0	0	1	1	1	1	0	1	1	1	1	1	1
uce_400	2	2	0	3	3	3	3	2	3	2	2	0	0	2	2	3	1	0	0	1	0	0	0	1	uce_400	0	1	1	0	1	1	1	1	1	1	1	1	0	0	1	1	1	1	0	0	1	0	0	0	1
uce_402	3	2	0	3	3	2	2	1	2	2	2	0	0	2	3	3	0	0	0	0	0	0	0	0	uce_402	0	1	1	0	1	1	1	1	1	1	1	1	0	0	1	1	1	0	0	0	0	0	0	0	0
uce_404	2	1	1	2	1	2	2	1	1	1	1	0	0	1	1	3	0	0	0	0	1	1	1	0	uce_404	0	1	1	1	1	1	1	1	1	1	1	1	0	0	1	1	1	0	0	0	0	1	1	1	0
uce_406	0	1	0	1	1	2	2	0	1	1	1	0	0	1	0	3	0	0	1	1	1	1	1	2	uce_406	0	0	1	0	1	1	1	1	0	1	1	1	0	0	1	0	1	0	0	1	1	1	1	1	1
uce_412	2	0	0	2	3	2	3	1	0	0	0	0	0	0	2	3	0	0	0	0	0	0	0	1	uce_412	0	1	0	0	1	1	1	1	1	0	0	0	0	0	0	1	1	0	0	0	0	0	0	0	1
uce_413	2	2	0	3	2	3	3	2	3	2	2	0	0	2	2	3	2	0	2	2	2	1	1	1	uce_413	0	1	1	0	1	1	1	1	1	1	1	1	0	0	1	1	1	1	0	1	1	1	1	1	1
uce_415	1	1	0	2	2	3	3	1	1	1	1	0	0	1	1	3	1	0	1	1	1	2	2	1	uce_415	0	1	1	0	1	1	1	1	1	1	1	1	0	0	1	1	1	1	0	1	1	1	1	1	1
uce_416	1	2	0	3	1	1	3	0	2	2	2	0	0	2	1	3	0	0	0	0	0	0	1	1	uce_416	0	1	1	0	1	1	1	1	0	1	1	1	0	0	1	1	1	0	0	0	0	0	0	1	1
uce_42	2	2	0	3	1	3	3	2	2	2	2	0	0	2	1	3	0	0	0	0	0	0	0	1	uce_42	0	1	1	0	1	1	1	1	1	1	1	1	0	0	1	1	1	0	0	0	0	0	0	0	1
uce_423	1	1	0	3	1	2	3	0	2	1	1	0	0	1	1	3	0	0	0	0	0	1	0	0	uce_423	0	1	1	0	1	1	1	1	0	1	1	1	0	0	1	1	1	0	0	0	0	0	1	0	0
uce_427	1	1	0	1	1	2	2	0	1	1	1	0	0	1	1	3	0	0	0	0	1	1	1	0	uce_427	0	1	1	0	1	1	1	1	0	1	1	1	0	0	1	1	1	0	0	0	0	1	1	1	0
uce_43	2	2	0	3	2	1	3	2	2	2	2	0	0	2	1	3	1	0	1	1	2	1	0	1	uce_43	0	1	1	0	1	1	1	1	1	1	1	1	0	0	1	1	1	1	0	1	1	1	1	0	1
uce_433	1	1	0	2	2	1	2	0	1	1	1	0	0	1	1	2	0	0	0	0	0	0	0	2	uce_433	0	1	1	0	1	1	1	1	0	1	1	1	0	0	1	1	1	0	0	0	0	0	0	0	1
uce_435	2	2	0	3	3	2	2	1	2	2	2	0	0	2	1	3	0	0	1	0	1	1	1	0	uce_435	0	1	1	0	1	1	1	1	1	1	1	1	0	0	1	1	1	0	0	1	0	1	1	1	0
uce_436	3	2	0	3	3	2	3	1	2	2	2	0	0	2	2	3	1	0	1	0	0	0	0	0	uce_436	0	1	1	0	1	1	1	1	1	1	1	1	0	0	1	1	1	1	0	1	0	0	0	0	0
uce_438	3	2	0	2	3	3	3	1	2	2	2	0	0	2	2	3	1	0	1	1	0	0	0	1	uce_438	0	1	1	0	1	1	1	1	1	1	1	1	0	0	1	1	1	1	0	1	1	0	0	0	1
uce_44	2	1	0	2	2	2	1	0	1	1	1	0	0	1	1	3	0	0	0	0	1	1	1	1	uce_44	0	1	1	0	1	1	1	1	0	1	1	1	0	0	1	1	1	0	0	0	0	1	1	1	1
uce_441	2	1	1	2	2	2	2	1	1	1	1	0	0	1	0	3	1	0	1	1	1	1	2	2	uce_441	0	1	1	1	1	1	1	1	1	1	1	1	0	0	1	0	1	1	0	1	1	1	1	1	1
uce_442	3	2	0	3	1	0	3	1	2	2	2	0	0	2	1	3	0	0	0	0	0	0	0	0	uce_442	0	1	1	0	1	1	0	1	1	1	1	1	0	0	1	1	1	0	0	0	0	0	0	0	0
uce_443	2	2	0	3	3	3	3	0	2	2	2	0	0	2	1	3	1	0	1	1	1	1	1	1	uce_443	0	1	1	0	1	1	1	1	0	1	1	1	0	0	1	1	1	1	0	1	1	1	1	1	1
uce_446	1	2	0	2	2	2	3	1	1	1	1	0	0	1	1	3	0	0	0	0	0	0	0	2	uce_446	0	1	1	0	1	1	1	1	1	1	1	1	0	0	1	1	1	0	0	0	0	0	0	0	1
uce_448	1	1	0	2	1	2	2	1	1	1	1	0	0	1	1	3	0	0	1	0	0	0	0	0	uce_448	0	1	1	0	1	1	1	1	1	1	1	1	0	0	1	1	1	0	0	1	0	0	0	0	0
uce_449	1	1	0	2	1	2	2	1	2	1	1	0	0	1	0	3	0	0	0	0	0	0	0	0	uce_449	0	1	1	0	1	1	1	1	1	1	1	1	0	0	1	0	1	0	0	0	0	0	0	0	0
uce_450	3	2	0	3	3	3	3	2	2	2	2	0	0	2	2	3	0	0	0	0	0	1	1	1	uce_450	0	1	1	0	1	1	1	1	1	1	1	1	0	0	1	1	1	0	0	0	0	0	1	1	1
uce_454	1	2	0	2	2	2	3	0	2	2	2	0	0	2	2	3	0	0	0	0	0	0	0	1	uce_454	0	1	1	0	1	1	1	1	0	1	1	1	0	0	1	1	1	0	0	0	0	0	0	0	1
uce_455	2	2	0	3	3	2	3	2	3	2	2	0	0	2	0	3	0	0	0	0	0	0	0	0	uce_455	0	1	1	0	1	1	1	1	1	1	1	1	0	0	1	0	1	0	0	0	0	0	0	0	0
uce_458	1	2	0	3	2	3	3	2	3	2	2	0	0	2	0	3	1	0	1	1	1	0	0	0	uce_458	0	1	1	0	1	1	1	1	1	1	1	1	0	0	1	0	1	1	0	1	1	1	0	0	0
uce_459	3	2	0	3	2	3	3	0	2	2	2	0	0	2	2	3	0	0	0	0	0	1	1	0	uce_459	0	1	1	0	1	1	1	1	0	1	1	1	0	0	1	1	1	0	0	0	0	0	1	1	0
uce_46	1	1	0	2	1	1	2	1	2	1	1	0	0	1	0	3	1	0	1	1	1	1	1	1	uce_46	0	1	1	0	1	1	1	1	1	1	1	1	0	0	1	0	1	1	0	1	1	1	1	1	1
uce_460	1	2	0	3	1	1	2	0	3	2	2	0	0	2	1	3	2	0	0	2	2	1	2	1	uce_460	0	1	1	0	1	1	1	1	0	1	1	1	0	0	1	1	1	1	0	0	1	1	1	1	1
uce_463	1	1	0	2	1	2	2	0	1	1	1	0	0	1	1	3	0	0	0	0	0	0	0	0	uce_463	0	1	1	0	1	1	1	1	0	1	1	1	0	0	1	1	1	0	0	0	0	0	0	0	0
uce_468	1	2	0	3	1	2	3	1	3	2	2	0	0	2	0	3	0	0	1	0	0	0	0	1	uce_468	0	1	1	0	1	1	1	1	1	1	1	1	0	0	1	0	1	0	0	1	0	0	0	0	1
uce_47	1	0	0	2	2	2	2	0	1	0	0	0	0	0	1	3	0	0	0	0	0	0	0	0	uce_47	0	1	0	0	1	1	1	1	0	1	0	0	0	0	0	1	1	0	0	0	0	0	0	0	0
uce_472	0	0	0	1	0	1	1	0	0	0	0	0	0	0	1	3	1	0	1	1	1	0	0	0	uce_472	0	0	0	0	1	0	1	1	0	0	0	0	0	0	0	1	1	1	0	1	1	1	0	0	0
uce_476	1	2	0	3	1	3	2	2	3	2	2	0	0	2	1	3	2	0	2	2	1	0	0	0	uce_476	0	1	1	0	1	1	1	1	1	1	1	1	0	0	1	1	1	1	0	1	1	1	0	0	0
uce_478	1	2	0	3	1	3	2	1	2	2	2	0	0	2	1	3	2	0	2	2	1	2	2	1	uce_478	0	1	1	0	1	1	1	1	1	1	1	1	0	0	1	1	1	1	0	1	1	1	1	1	1
uce_479	1	1	0	2	2	2	2	0	1	1	1	0	0	1	1	3	2	0	1	2	0	0	1	1	uce_479	0	1	1	0	1	1	1	1	0	1	1	1	0	0	1	1	1	1	0	1	1	0	0	1	1
uce_48	2	2	0	2	3	3	2	2	2	2	2	0	0	2	1	3	0	0	1	0	0	0	0	0	uce_48	0	1	1	0	1	1	1	1	1	1	1	1	0	0	1	1	1	0	0	1	0	0	0	0	0
uce_481	2	2	1	3	2	2	2	1	2	2	2	0	0	2	1	3	1	0	1	2	0	0	0	1	uce_481	0	1	1	1	1	1	1	1	1	1	1	1	0	0	1	1	1	1	0	1	1	0	0	0	1
uce_483	0	1	0	2	1	1	2	0	2	1	1	0	0	1	1	3	0	0	0	1	1	1	1	2	uce_483	0	0	1	0	1	1	1	1	0	1	1	1	0	0	1	1	1	0	0	0	1	1	1	1	1
uce_484	2	1	0	2	2	2	2	0	1	1	1	0	0	1	0	3	1	0	1	1	0	0	0	1	uce_484	0	1	1	0	1	1	1	1	0	1	1	1	0	0	1	0	1	1	0	1	1	0	0	0	1
uce_485	0	0	0	0	0	0	2	1	1	0	0	0	0	0	0	3	1	0	2	1	0	0	0	2	uce_485	0	0	0	0	0	0	0	1	1	1	0	0	0	0	0	0	1	1	0	1	1	0	0	0	1
uce_487	1	1	0	2	1	1	2	0	1	1	1	0	0	1	1	3	1	0	1	1	0	0	0	0	uce_487	0	1	1	0	1	1	1	1	0	1	1	1	0	0	1	1	1	1	0	1	1	0	0	0	0
uce_488	1	2	1	3	1	2	2	2	2	2	2	0	0	2	1	3	0	0	0	0	1	1	1	0	uce_488	0	1	1	1	1	1	1	1	1	1	1	1	0	0	1	1	1	0	0	0	0	1	1	1	0
uce_49	2	2	0	3	2	2	2	2	2	2	2	0	0	2	2	2	0	0	0	0	1	1	1	1	uce_49	0	1	1	0	1	1	1	1	1	1	1	1	0	0	1	1	1	0	0	0	0	1	1	1	1
uce_491	2	2	0	3	2	2	3	1	3	2	2	0	0	2	2	3	1	0	1	1	0	0	0	0	uce_491	0	1	1	0	1	1	1	1	1	1	1	1	0	0	1	1	1	1	0	1	1	0	0	0	0
uce_495	1	2	0	3	2	3	3	1	2	2	2	0	0	2	1	3	0	0	1	0	0	0	0	0	uce_495	0	1	1	0	1	1	1	1	1	1	1	1	0	0	1	1	1	0	0	1	0	0	0	0	0
uce_498	2	1	0	2	2	1	2	1	1	1	1	0	0	1	1	3	1	0	1	1	2	0	0	0	uce_498	0	1	1	0	1	1	1	1	1	1	1	1	0	0	1	1	1	1	0	1	1	1	0	0	0
uce_5	1	2	1	3	1	3	3	1	3	2	2	0	0	2	1	3	1	0	1	1	0	0	0	1	uce_5	0	1	1	1	1	1	1	1	1	1	1	1	0	0	1	1	1	1	0	1	1	0	0	0	1
uce_50	3	2	0	2	3	3	2	1	3	2	2	0	0	2	2	3	0	0	0	0	0	0	0	1	uce_50	0	1	1	0	1	1	1	1	1	1	1	1	0	0	1	1	1	0	0	0	0	0	0	0	1
uce_500	1	0	0	1	1	1	1	0	0	0	0	0	0	0	1	3	1	0	1	0	0	0	0	2	uce_500	0	1	0	0	1	1	1	1	0	0	0	0	0	0	0	1	1	1	0	1	0	0	0	0	1
uce_501	2	2	0	3	3	2	2	0	2	2	2	0	0	2	3	3	1	0	0	1	1	0	0	1	uce_501	0	1	1	0	1	1	1	1	0	1	1	1	0	0	1	1	1	1	0	0	1	1	0	0	1
uce_505	3	2	0	3	3	3	2	1	2	2	2	0	0	2	1	3	0	0	0	1	1	0	0	1	uce_505	0	1	1	0	1	1	1	1	1	1	1	1	0	0	1	1	1	0	0	0	1	1	0	0	1
uce_507	2	2	0	2	3	3	2	1	2	2	2	0	0	2	1	3	0	0	0	0	0	1	1	0	uce_507	0	1	1	0	1	1	1	1	1	1	1	1	0	0	1	1	1	0	0	0	0	0	1	1	0
uce_508	1	1	0	1	1	1	2	1	1	1	1	0	0	1	0	3	1	0	1	1	1	1	1	2	uce_508	0	1	1	0	1	1	1	1	1	1	1	1	0	0	1	0	1	1	0	1	1	1	1	1	1
uce_51	1	1	0	2	1	1	2	0	1	1	1	0	0	1	1	3	0	0	0	0	0	0	0	0	uce_51	0	1	1	0	1	1	1	1	0	1	1	1	0	0	1	1	1	0	0	0	0	0	0	0	0
uce_510	2	1	0	2	2	2	2	1	1	1	1	0	0	1	2	3	0	0	0	0	0	0	0	1	uce_510	0	1	1	0	1	1	1	1	1	1	1	1	0	0	1	1	1	0	0	0	0	0	0	0	1
uce_511	2	1	0	2	2	2	2	1	1	1	1	0	0	1	2	3	1	0	1	1	1	0	0	1	uce_511	0	1	1	0	1	1	1	1	1	1	1	1	0	0	1	1	1	1	0	1	1	1	0	0	1
uce_513	2	1	0	2	2	2	2	0	1	1	1	0	0	1	1	3	0	0	0	0	1	1	1	0	uce_513	0	1	1	0	1	1	1	1	0	1	1	1	0	0	1	1	1	0	0	0	0	1	1	1	0
uce_514	2	1	0	2	2	2	2	1	1	1	1	0	0	1	0	3	0	0	0	0	0	0	0	2	uce_514	0	1	1	0	1	1	1	1	1	1	1	1	0	0	1	0	1	0	0	0	0	0	0	0	1
uce_515	2	2	0	3	3	2	3	2	3	2	2	0	0	2	2	2	0	0	0	0	0	0	0	1	uce_515	0	1	1	0	1	1	1	1	1	1	1	1	0	0	1	1	1	0	0	0	0	0	0	0	1
uce_516	2	1	0	2	2	2	2	1	1	1	1	0	0	1	1	3	0	0	0	0	0	0	0	1	uce_516	0	1	1	0	1	1	1	1	1	1	1	1	0	0	1	1	1	0	0	0	0	0	0	0	1
uce_517	3	1	0	3	2	2	3	2	3	1	1	0	0	1	1	3	0	0	0	0	0	0	0	0	uce_517	0	1	1	0	1	1	1	1	1	1	1	1	0	0	1	1	1	0	0	0	0	0	0	0	0
uce_518	1	1	0	2	1	2	1	1	1	1	1	0	0	1	1	3	0	0	0	0	1	0	0	0	uce_518	0	1	1	0	1	1	1	1	1	1	1	1	0	0	1	1	1	0	0	0	0	1	0	0	0
uce_519	2	1	0	2	2	2	2	1	1	1	1	0	0	1	1	3	0	0	0	0	1	1	1	2	uce_519	0	1	1	0	1	1	1	1	1	1	1	1	0	0	1	1	1	0	0	0	0	1	1	1	1
uce_520	3	1	1	2	3	3	2	1	1	1	1	0	0	1	1	3	0	0	0	0	0	1	1	0	uce_520	0	1	1	1	1	1	1	1	1	1	1	1	0	0	1	1	1	0	0	0	0	0	1	1	0
uce_521	0	2	0	3	1	2	3	1	2	2	2	0	0	2	1	3	0	0	0	0	0	1	1	1	uce_521	0	0	1	0	1	1	1	1	1	1	1	1	0	0	1	1	1	0	0	0	0	0	1	1	1
uce_525	2	1	0	3	2	3	3	0	2	1	1	0	0	1	1	3	1	0	1	1	1	1	0	2	uce_525	0	1	1	0	1	1	1	1	0	1	1	1	0	0	1	1	1	1	0	1	1	1	1	0	1
uce_527	2	2	0	3	3	2	3	2	2	2	2	0	0	2	2	3	0	0	0	0	0	0	0	0	uce_527	0	1	1	0	1	1	1	1	1	1	1	1	0	0	1	1	1	0	0	0	0	0	0	0	0
uce_528	2	1	0	2	2	2	2	1	1	1	1	0	0	1	1	3	0	0	0	0	1	0	0	1	uce_528	0	1	1	0	1	1	1	1	1	1	1	1	0	0	1	1	1	0	0	0	0	1	0	0	1
uce_529	3	2	0	2	3	1	3	2	2	2	2	0	0	2	1	3	0	0	0	0	0	0	0	0	uce_529	0	1	1	0	1	1	1	1	1	1	1	1	0	0	1	1	1	0	0	0	0	0	0	0	0
uce_530	2	2	0	3	3	2	3	1	3	2	2	0	0	2	1	3	1	0	1	1	0	1	1	1	uce_530	0	1	1	0	1	1	1	1	1	1	1	1	0	0	1	1	1	1	0	1	1	0	1	1	1
uce_531	1	1	0	1	1	0	1	0	1	1	1	0	0	1	1	2	1	0	1	1	1	1	1	2	uce_531	0	1	1	0	1	1	0	1	0	1	1	1	0	0	1	1	1	1	0	1	1	1	1	1	1
uce_533	2	2	0	3	1	1	2	2	2	2	2	0	0	2	2	3	1	0	1	1	0	0	0	0	uce_533	0	1	1	0	1	1	1	1	1	1	1	1	0	0	1	1	1	1	0	1	1	0	0	0	0
uce_535	1	2	0	2	2	2	3	1	2	2	2	0	0	2	1	3	1	0	1	1	2	0	0	0	uce_535	0	1	1	0	1	1	1	1	1	1	1	1	0	0	1	1	1	1	0	1	1	1	0	0	0
uce_538	2	2	0	2	2	2	2	1	2	2	2	0	0	2	2	2	0	0	0	0	1	0	0	1	uce_538	0	1	1	0	1	1	1	1	1	1	1	1	0	0	1	1	1	0	0	0	0	1	0	0	1
uce_54	1	1	0	2	1	1	1	0	1	1	1	0	0	1	2	3	1	0	1	1	1	0	0	2	uce_54	0	1	1	0	1	1	1	1	0	1	1	1	0	0	1	1	1	1	0	1	1	1	0	0	1
uce_540	1	0	0	1	1	1	1	0	0	0	0	0	0	0	1	3	0	0	0	0	0	0	0	2	uce_540	0	1	0	0	1	1	1	1	0	0	0	0	0	0	0	1	1	0	0	0	0	0	0	0	1
uce_541	1	1	0	2	1	2	2	1	1	1	1	0	0	1	2	3	1	0	1	1	0	0	0	1	uce_541	0	1	1	0	1	1	1	1	1	1	1	1	0	0	1	1	1	1	0	1	1	0	0	0	1
uce_542	2	2	1	3	3	1	2	2	2	2	2	0	0	2	2	3	0	0	0	0	0	0	0	0	uce_542	0	1	1	1	1	1	1	1	1	1	1	1	0	0	1	1	1	0	0	0	0	0	0	0	0
uce_543	2	2	0	2	1	2	3	0	1	1	1	0	0	1	2	3	0	0	0	0	0	0	0	2	uce_543	0	1	1	0	1	1	1	1	0	1	1	1	0	0	1	1	1	0	0	0	0	0	0	0	1
uce_544	0	0	0	1	0	0	1	0	0	0	0	0	0	0	1	2	0	0	0	0	0	0	0	1	uce_544	0	0	0	0	1	0	0	1	0	0	0	0	0	0	0	1	1	0	0	0	0	0	0	0	1
uce_546	2	1	0	2	1	0	2	1	1	1	1	0	0	1	1	2	1	0	0	1	1	0	0	0	uce_546	0	1	1	0	1	1	0	1	1	1	1	1	0	0	1	1	1	1	0	0	1	1	0	0	0
uce_547	1	0	0	1	1	1	1	0	0	0	0	0	0	0	0	3	1	0	1	1	1	1	0	1	uce_547	0	1	0	0	1	1	1	1	0	0	0	0	0	0	0	0	1	1	0	1	1	1	1	0	1
uce_550	3	2	1	2	2	3	2	1	2	2	2	0	0	2	1	3	1	0	1	1	1	0	0	1	uce_550	0	1	1	1	1	1	1	1	1	1	1	1	0	0	1	1	1	1	0	1	1	1	0	0	1
uce_553	1	0	1	1	0	2	2	0	1	0	0	0	0	0	1	3	0	0	0	0	1	1	1	1	uce_553	0	1	0	1	1	0	1	1	0	1	0	0	0	0	0	1	1	0	0	0	0	1	1	1	1
uce_554	0	0	0	1	1	1	1	0	0	0	0	0	0	0	0	3	0	1	0	0	0	0	0	2	uce_554	0	0	0	0	1	1	1	1	0	0	0	0	0	0	0	0	1	0	1	0	0	0	0	0	1
uce_555	0	0	0	1	1	0	1	0	1	0	0	0	0	0	1	3	0	0	0	0	0	0	1	0	uce_555	0	0	0	0	1	1	0	1	0	1	0	0	0	0	0	1	1	0	0	0	0	0	0	1	0
uce_557	2	2	0	3	3	3	3	1	2	2	2	0	0	2	2	3	0	0	0	1	0	0	0	2	uce_557	0	1	1	0	1	1	1	1	1	1	1	1	0	0	1	1	1	0	0	0	1	0	0	0	1
uce_558	1	1	0	2	2	2	2	0	2	1	1	0	0	1	0	3	0	0	0	0	0	0	0	0	uce_558	0	1	1	0	1	1	1	1	0	1	1	1	0	0	1	0	1	0	0	0	0	0	0	0	0
uce_559	1	1	0	1	1	1	1	1	1	1	1	0	0	1	0	1	0	0	0	0	0	0	0	0	uce_559	0	1	1	0	1	1	1	1	1	1	1	1	0	0	1	0	1	0	0	0	0	0	0	0	0
uce_562	3	1	1	3	2	2	3	0	2	2	2	0	0	2	0	3	0	0	0	0	1	1	1	0	uce_562	0	1	1	1	1	1	1	1	0	1	1	1	0	0	1	0	1	0	0	0	0	1	1	1	0
uce_563	2	2	0	3	3	1	3	2	2	2	2	0	0	2	1	3	0	0	0	1	1	1	1	0	uce_563	0	1	1	0	1	1	1	1	1	1	1	1	0	0	1	1	1	0	0	0	1	1	1	1	0
uce_565	3	2	0	3	3	2	2	2	2	2	2	0	0	2	0	3	1	0	1	1	0	0	0	0	uce_565	0	1	1	0	1	1	1	1	1	1	1	1	0	0	1	0	1	1	0	1	1	0	0	0	0
uce_566	3	2	0	3	2	3	2	1	2	2	2	0	0	2	2	3	1	0	1	1	1	0	0	1	uce_566	0	1	1	0	1	1	1	1	1	1	1	1	0	0	1	1	1	1	0	1	1	1	0	0	1
uce_57	3	2	0	3	0	1	3	1	2	2	2	0	0	2	1	3	0	0	0	0	0	1	1	1	uce_57	0	1	1	0	1	0	1	1	1	1	1	1	0	0	1	1	1	0	0	0	0	0	1	1	1
uce_570	0	1	0	1	0	1	1	1	1	1	1	0	0	1	0	2	2	0	2	2	2	1	1	2	uce_570	0	0	1	0	1	0	1	1	1	1	1	1	0	0	1	0	1	1	0	1	1	1	1	1	1
uce_573	1	1	0	1	1	1	1	1	1	1	1	0	0	1	1	0	0	0	0	0	0	0	0	0	uce_573	0	1	1	0	1	1	1	1	1	1	1	1	0	0	1	1	0	0	0	0	0	0	0	0	0
uce_575	0	1	0	2	0	0	1	0	2	1	1	0	0	1	0	3	0	0	0	0	0	0	0	0	uce_575	0	0	1	0	1	0	0	1	0	1	1	1	0	0	1	0	1	0	0	0	0	0	0	0	0
uce_577	3	1	0	3	3	1	3	1	1	1	1	0	0	1	0	3	0	0	0	0	0	0	0	0	uce_577	0	1	1	0	1	1	1	1	1	1	1	1	0	0	1	0	1	0	0	0	0	0	0	0	0
uce_58	2	2	0	3	2	2	3	1	2	2	2	0	0	2	1	3	0	0	0	0	0	0	0	0	uce_58	0	1	1	0	1	1	1	1	1	1	1	1	0	0	1	1	1	0	0	0	0	0	0	0	0
uce_580	3	2	0	3	3	3	3	2	2	2	2	0	0	2	2	3	0	0	0	0	0	1	1	1	uce_580	0	1	1	0	1	1	1	1	1	1	1	1	0	0	1	1	1	0	0	0	0	0	1	1	1
uce_588	2	1	0	2	3	3	3	2	1	1	1	0	0	1	2	3	0	0	0	1	1	0	0	1	uce_588	0	1	1	0	1	1	1	1	1	1	1	1	0	0	1	1	1	0	0	0	1	1	0	0	1
uce_589	1	2	0	2	2	2	3	1	2	2	2	0	0	2	2	3	2	0	1	2	1	0	0	0	uce_589	0	1	1	0	1	1	1	1	1	1	1	1	0	0	1	1	1	1	0	1	1	1	0	0	0
uce_59	1	2	1	3	1	3	3	2	3	2	2	0	0	2	1	3	0	0	0	0	0	0	0	0	uce_59	0	1	1	1	1	1	1	1	1	1	1	1	0	0	1	1	1	0	0	0	0	0	0	0	0
uce_591	2	2	0	2	1	2	3	1	2	2	2	0	0	2	1	2	0	0	0	0	0	0	0	0	uce_591	0	1	1	0	1	1	1	1	1	1	1	1	0	0	1	1	1	0	0	0	0	0	0	0	0
uce_6	1	1	0	1	0	0	1	0	1	0	0	0	0	0	0	2	1	0	0	1	1	1	1	0	uce_6	0	1	1	0	1	0	0	1	0	1	0	0	0	0	0	0	1	1	0	0	1	1	1	1	0
uce_60	3	2	0	3	3	3	3	1	2	2	2	0	0	2	2	3	1	0	1	1	1	0	0	0	uce_60	0	1	1	0	1	1	1	1	1	1	1	1	0	0	1	1	1	1	0	1	1	1	0	0	0
uce_600	1	1	0	2	2	2	1	1	1	1	1	0	0	1	1	3	0	0	0	0	0	0	0	1	uce_600	0	1	1	0	1	1	1	1	1	1	1	1	0	0	1	1	1	0	0	0	0	0	0	0	1
uce_604	0	0	0	1	1	1	1	0	0	0	0	0	0	0	1	3	0	0	0	0	0	0	0	0	uce_604	0	0	0	0	1	1	1	1	0	0	0	0	0	0	0	1	1	0	0	0	0	0	0	0	0
uce_605	1	2	0	3	2	2	3	1	2	2	2	0	0	2	1	3	0	0	0	0	1	1	1	0	uce_605	0	1	1	0	1	1	1	1	1	1	1	1	0	0	1	1	1	0	0	0	0	1	1	1	0
uce_607	2	1	1	3	1	2	3	1	2	1	1	0	0	1	1	3	1	0	0	1	1	3	3	1	uce_607	0	1	1	1	1	1	1	1	1	1	1	1	0	0	1	1	1	1	0	0	1	1	1	1	1
uce_608	1	2	0	2	2	1	2	1	2	2	2	0	0	2	1	3	1	0	1	1	0	0	0	0	uce_608	0	1	1	0	1	1	1	1	1	1	1	1	0	0	1	1	1	1	0	1	1	0	0	0	0
uce_609	1	1	1	3	2	2	3	1	3	1	1	0	0	1	1	2	2	0	1	2	2	0	0	0	uce_609	0	1	1	1	1	1	1	1	1	1	1	1	0	0	1	1	1	1	0	1	1	1	0	0	0
uce_610	0	0	0	0	0	0	0	0	0	0	0	0	0	0	0	1	0	0	0	0	0	0	0	0	uce_610	0	0	0	0	0	0	0	0	0	0	0	0	0	0	0	0	1	0	0	0	0	0	0	0	0
uce_614	1	1	0	2	2	1	2	1	1	1	1	0	0	1	0	3	0	0	0	0	0	0	0	0	uce_614	0	1	1	0	1	1	1	1	1	1	1	1	0	0	1	0	1	0	0	0	0	0	0	0	0
uce_615	0	2	0	2	1	2	2	1	2	1	1	0	0	1	1	3	0	0	0	0	0	0	0	0	uce_615	0	0	1	0	1	1	1	1	1	1	1	1	0	0	1	1	1	0	0	0	0	0	0	0	0
uce_616	3	2	0	2	3	2	3	2	3	2	2	0	0	2	1	3	1	0	1	1	0	0	0	0	uce_616	0	1	1	0	1	1	1	1	1	1	1	1	0	0	1	1	1	1	0	1	1	0	0	0	0
uce_617	0	1	2	3	2	1	3	1	2	2	2	0	0	2	1	3	0	0	0	0	0	0	0	1	uce_617	0	0	1	1	1	1	1	1	1	1	1	1	0	0	1	1	1	0	0	0	0	0	0	0	1
uce_618	2	2	1	3	3	2	3	1	3	2	2	0	0	2	1	3	1	0	1	1	1	1	1	1	uce_618	0	1	1	1	1	1	1	1	1	1	1	1	0	0	1	1	1	1	0	1	1	1	1	1	1
uce_620	0	0	0	1	0	0	1	0	0	0	0	0	0	0	0	3	1	0	1	1	0	0	1	1	uce_620	0	0	0	0	1	0	0	1	0	0	0	0	0	0	0	0	1	1	0	1	1	0	0	1	1
uce_621	2	2	0	2	2	1	2	1	2	2	2	0	0	2	1	2	0	0	0	0	0	0	0	2	uce_621	0	1	1	0	1	1	1	1	1	1	1	1	0	0	1	1	1	0	0	0	0	0	0	0	1
uce_624	1	0	0	0	1	1	1	1	0	0	0	1	0	0	1	2	1	0	1	1	1	1	0	1	uce_624	0	1	0	0	0	1	1	1	1	0	0	0	1	0	0	1	1	1	0	1	1	1	1	0	1
uce_625	2	2	0	3	2	2	3	2	3	2	2	0	0	2	2	3	1	0	1	1	1	0	0	0	uce_625	0	1	1	0	1	1	1	1	1	1	1	1	0	0	1	1	1	1	0	1	1	1	0	0	0
uce_626	1	1	0	1	1	1	1	0	1	1	1	0	0	1	1	1	0	0	0	0	0	0	0	0	uce_626	0	1	1	0	1	1	1	1	0	1	1	1	0	0	1	1	1	0	0	0	0	0	0	0	0
uce_627	2	2	0	3	3	2	3	1	2	2	2	0	0	2	0	3	1	0	0	1	1	1	1	1	uce_627	0	1	1	0	1	1	1	1	1	1	1	1	0	0	1	0	1	1	0	0	1	1	1	1	1
uce_631	2	1	0	2	1	2	2	1	1	1	1	0	0	1	2	3	2	0	3	2	1	1	0	2	uce_631	0	1	1	0	1	1	1	1	1	1	1	1	0	0	1	1	1	1	0	1	1	1	1	0	1
uce_632	1	1	1	2	2	2	1	1	1	1	1	0	0	1	2	3	1	0	1	1	1	0	0	0	uce_632	0	1	1	1	1	1	1	1	1	1	1	1	0	0	1	1	1	1	0	1	1	1	0	0	0
uce_633	1	1	0	2	2	1	2	1	1	1	1	0	0	1	1	3	0	0	1	0	0	1	1	0	uce_633	0	1	1	0	1	1	1	1	1	1	1	1	0	0	1	1	1	0	0	1	0	0	1	1	0
uce_634	2	2	0	3	3	3	3	1	2	2	2	0	0	2	1	3	1	0	1	1	1	2	2	3	uce_634	0	1	1	0	1	1	1	1	1	1	1	1	0	0	1	1	1	1	0	1	1	1	1	1	1
uce_635	2	2	1	3	2	2	3	2	2	2	2	0	0	2	2	3	1	0	0	1	1	0	0	1	uce_635	0	1	1	1	1	1	1	1	1	1	1	1	0	0	1	1	1	1	0	0	1	1	0	0	1
uce_638	2	3	1	2	2	3	3	2	2	2	2	0	0	2	2	3	0	0	0	0	0	0	0	1	uce_638	0	1	1	1	1	1	1	1	1	1	1	1	0	0	1	1	1	0	0	0	0	0	0	0	1
uce_639	2	1	0	2	0	2	2	0	1	1	1	0	0	1	1	3	0	0	0	0	1	1	1	0	uce_639	0	1	1	0	1	0	1	1	0	1	1	1	0	0	1	1	1	0	0	0	0	1	1	1	0
uce_64	3	2	0	3	2	2	3	2	2	2	2	0	0	2	2	3	1	0	1	1	1	1	1	1	uce_64	0	1	1	0	1	1	1	1	1	1	1	1	0	0	1	1	1	1	0	1	1	1	1	1	1
uce_640	2	1	0	2	2	2	2	1	2	1	1	0	0	1	2	3	0	0	0	0	0	1	1	1	uce_640	0	1	1	0	1	1	1	1	1	1	1	1	0	0	1	1	1	0	0	0	0	0	1	1	1
uce_641	3	2	0	2	3	3	2	2	2	2	2	0	0	2	2	3	0	0	0	0	0	0	0	0	uce_641	0	1	1	0	1	1	1	1	1	1	1	1	0	0	1	1	1	0	0	0	0	0	0	0	0
uce_643	3	2	0	2	3	2	3	1	3	2	2	0	0	2	2	3	0	0	1	1	1	1	1	0	uce_643	0	1	1	0	1	1	1	1	1	1	1	1	0	0	1	1	1	0	0	1	1	1	1	1	0
uce_645	3	2	0	3	3	3	3	2	3	2	2	0	0	2	1	3	1	0	1	1	1	0	1	0	uce_645	0	1	1	0	1	1	1	1	1	1	1	1	0	0	1	1	1	1	0	1	1	1	0	1	0
uce_646	2	2	0	3	2	3	3	0	2	2	2	0	0	2	2	3	1	0	1	1	1	0	0	1	uce_646	0	1	1	0	1	1	1	1	0	1	1	1	0	0	1	1	1	1	0	1	1	1	0	0	1
uce_647	0	1	0	2	0	1	2	1	2	1	1	0	0	1	1	2	0	0	0	0	0	0	0	0	uce_647	0	0	1	0	1	0	1	1	1	1	1	1	0	0	1	1	1	0	0	0	0	0	0	0	0
uce_649	2	2	0	3	2	3	3	0	1	1	1	0	0	1	1	3	1	0	0	1	1	0	0	0	uce_649	0	1	1	0	1	1	1	1	0	1	1	1	0	0	1	1	1	1	0	0	1	1	0	0	0
uce_65	1	2	1	3	1	2	3	2	2	2	2	0	0	2	2	3	1	0	1	1	1	1	1	0	uce_65	0	1	1	1	1	1	1	1	1	1	1	1	0	0	1	1	1	1	0	1	1	1	1	1	0
uce_650	1	1	0	1	0	1	1	1	1	1	1	0	0	1	1	2	0	0	1	0	0	0	0	1	uce_650	0	1	1	0	1	0	1	1	1	1	1	1	0	0	1	1	1	0	0	1	0	0	0	0	1
uce_653	2	2	1	3	3	2	3	1	2	2	2	0	0	2	1	3	0	0	0	0	0	1	1	2	uce_653	0	1	1	1	1	1	1	1	1	1	1	1	0	0	1	1	1	0	0	0	0	0	1	1	1
uce_654	2	1	0	2	1	2	2	0	1	1	1	0	0	1	0	3	0	0	0	0	0	1	1	2	uce_654	0	1	1	0	1	1	1	1	0	1	1	1	0	0	1	0	1	0	0	0	0	0	1	1	1
uce_655	1	1	0	2	0	2	2	1	1	1	1	0	0	1	0	3	2	0	1	2	2	1	1	1	uce_655	0	1	1	0	1	0	1	1	1	1	1	1	0	0	1	0	1	1	0	1	1	1	1	1	1
uce_658	0	1	1	2	1	0	2	1	1	1	1	0	0	1	0	2	1	0	1	1	1	1	1	2	uce_658	0	0	1	1	1	1	0	1	1	1	1	1	0	0	1	0	1	1	0	1	1	1	1	1	1
uce_659	3	1	0	1	3	2	3	0	1	0	0	0	0	0	2	3	0	0	0	0	0	0	1	0	uce_659	0	1	1	0	1	1	1	1	0	1	0	0	0	0	0	1	1	0	0	0	0	0	0	1	0
uce_66	0	1	0	2	0	1	1	1	2	1	1	0	0	1	0	3	1	0	1	1	1	0	0	2	uce_66	0	0	1	0	1	0	1	1	1	1	1	1	0	0	1	0	1	1	0	1	1	1	0	0	1
uce_660	0	1	0	2	0	2	1	1	1	1	1	0	0	1	0	2	0	0	0	0	1	1	1	0	uce_660	0	0	1	0	1	0	1	1	1	1	1	1	0	0	1	0	1	0	0	0	0	1	1	1	0
uce_662	1	0	0	1	1	1	1	0	0	0	0	0	0	0	0	3	0	0	0	0	0	1	1	1	uce_662	0	1	0	0	1	1	1	1	0	0	0	0	0	0	0	0	1	0	0	0	0	0	1	1	1
uce_666	1	0	0	1	0	1	1	0	0	0	0	0	0	0	1	3	1	0	1	1	1	0	1	1	uce_666	0	1	0	0	1	0	1	1	0	0	0	0	0	0	0	1	1	1	0	1	1	1	0	1	1
uce_669	1	2	0	2	2	3	3	0	2	2	2	0	0	2	1	3	2	0	1	2	1	0	0	1	uce_669	0	1	1	0	1	1	1	1	0	1	1	1	0	0	1	1	1	1	0	1	1	1	0	0	1
uce_67	2	0	0	0	2	2	2	1	0	0	0	0	0	0	0	3	0	0	1	1	0	0	0	0	uce_67	0	1	0	0	0	1	1	1	1	0	0	0	0	0	0	0	1	0	0	1	1	0	0	0	0
uce_672	3	2	0	3	3	2	3	2	2	2	2	0	0	2	1	3	1	0	1	1	0	0	0	0	uce_672	0	1	1	0	1	1	1	1	1	1	1	1	0	0	1	1	1	1	0	1	1	0	0	0	0
uce_673	1	1	0	2	2	2	2	0	1	1	1	0	0	1	1	3	1	0	0	1	1	0	0	1	uce_673	0	1	1	0	1	1	1	1	0	1	1	1	0	0	1	1	1	1	0	0	1	1	0	0	1
uce_674	1	0	0	1	1	1	1	0	0	0	0	0	0	0	1	3	1	0	2	1	0	0	0	0	uce_674	0	1	0	0	1	1	1	1	0	0	0	0	0	0	0	1	1	1	0	1	1	0	0	0	0
uce_675	2	1	0	3	2	2	2	1	2	1	1	0	0	1	1	3	1	0	0	1	1	0	0	1	uce_675	0	1	1	0	1	1	1	1	1	1	1	1	0	0	1	1	1	1	0	0	1	1	0	0	1
uce_677	2	2	0	3	3	2	3	1	2	2	2	0	0	2	1	3	0	0	0	0	1	1	1	1	uce_677	0	1	1	0	1	1	1	1	1	1	1	1	0	0	1	1	1	0	0	0	0	1	1	1	1
uce_680	1	1	1	1	1	2	2	1	1	1	1	0	0	1	2	3	1	0	2	1	1	0	0	0	uce_680	0	1	1	1	1	1	1	1	1	1	1	1	0	0	1	1	1	1	0	1	1	1	0	0	0
uce_681	2	2	0	2	1	2	3	1	2	2	2	0	0	2	2	3	1	0	1	1	1	0	0	2	uce_681	0	1	1	0	1	1	1	1	1	1	1	1	0	0	1	1	1	1	0	1	1	1	0	0	1
uce_682	2	1	0	2	2	2	2	0	2	1	1	0	0	1	1	3	0	0	0	0	0	1	1	2	uce_682	0	1	1	0	1	1	1	1	0	1	1	1	0	0	1	1	1	0	0	0	0	0	1	1	1
uce_683	3	2	1	1	3	1	3	1	2	1	1	0	0	1	2	3	0	0	0	0	0	0	0	0	uce_683	0	1	1	1	1	1	1	1	1	1	1	1	0	0	1	1	1	0	0	0	0	0	0	0	0
uce_684	3	2	0	3	3	3	3	1	3	2	2	0	0	2	3	3	1	0	1	1	1	1	1	1	uce_684	0	1	1	0	1	1	1	1	1	1	1	1	0	0	1	1	1	1	0	1	1	1	1	1	1
uce_686	3	2	1	3	3	2	3	2	3	2	2	0	0	2	1	2	0	0	0	0	0	0	0	0	uce_686	0	1	1	1	1	1	1	1	1	1	1	1	0	0	1	1	1	0	0	0	0	0	0	0	0
uce_689	2	1	0	2	2	2	1	1	1	1	1	0	0	1	2	3	1	0	1	1	1	0	0	0	uce_689	0	1	1	0	1	1	1	1	1	1	1	1	0	0	1	1	1	1	0	1	1	1	0	0	0
uce_69	2	1	0	1	2	2	2	1	1	1	1	0	0	1	1	3	1	0	1	1	1	0	0	1	uce_69	0	1	1	0	1	1	1	1	1	1	1	1	0	0	1	1	1	1	0	1	1	1	0	0	1
uce_690	0	0	0	1	0	0	1	0	0	0	0	0	0	0	1	2	0	0	0	0	1	1	1	0	uce_690	0	0	0	0	1	0	0	1	0	0	0	0	0	0	0	1	1	0	0	0	0	1	1	1	0
uce_691	1	1	0	2	2	1	1	0	1	1	1	0	0	1	2	2	2	0	1	1	1	1	1	0	uce_691	0	1	1	0	1	1	1	1	0	1	1	1	0	0	1	1	1	1	0	1	1	1	1	1	0
uce_693	1	1	0	1	1	2	2	0	1	1	1	0	0	1	0	2	1	0	1	1	0	0	0	0	uce_693	0	1	1	0	1	1	1	1	0	1	1	1	0	0	1	0	1	1	0	1	1	0	0	0	0
uce_694	1	1	0	1	1	1	1	1	1	1	1	0	0	1	1	2	1	0	0	1	1	1	1	0	uce_694	0	1	1	0	1	1	1	1	1	1	1	1	0	0	1	1	1	1	0	0	1	1	1	1	0
uce_695	2	1	0	2	0	1	2	1	1	1	1	0	0	1	2	3	1	0	1	1	1	0	0	0	uce_695	0	1	1	0	1	0	1	1	1	1	1	1	0	0	1	1	1	1	0	1	1	1	0	0	0
uce_697	2	2	0	3	2	2	3	1	2	2	2	0	0	2	2	3	2	0	2	2	1	1	1	0	uce_697	0	1	1	0	1	1	1	1	1	1	1	1	0	0	1	1	1	1	0	1	1	1	1	1	0
uce_698	2	1	0	2	2	2	1	0	1	1	1	0	0	1	0	3	0	0	0	0	1	1	1	1	uce_698	0	1	1	0	1	1	1	1	0	1	1	1	0	0	1	0	1	0	0	0	0	1	1	1	1
uce_7	1	1	0	2	0	2	1	0	1	1	1	0	0	1	0	3	0	0	0	0	0	0	0	3	uce_7	0	1	1	0	1	0	1	1	0	1	1	1	0	0	1	0	1	0	0	0	0	0	0	0	1
uce_700	3	2	0	3	2	1	2	1	2	2	2	0	0	2	2	3	1	0	0	1	1	0	0	1	uce_700	0	1	1	0	1	1	1	1	1	1	1	1	0	0	1	1	1	1	0	0	1	1	0	0	1
uce_702	1	1	0	2	2	2	2	0	1	1	1	0	0	1	1	2	0	0	0	0	0	1	1	1	uce_702	0	1	1	0	1	1	1	1	0	1	1	1	0	0	1	1	1	0	0	0	0	0	1	1	1
uce_706	1	1	0	2	1	2	1	1	1	1	1	0	0	1	1	3	1	0	1	1	1	1	1	1	uce_706	0	1	1	0	1	1	1	1	1	1	1	1	0	0	1	1	1	1	0	1	1	1	1	1	1
uce_707	2	1	1	2	1	0	1	1	2	1	1	0	0	1	1	3	0	0	0	0	0	0	0	1	uce_707	0	1	1	1	1	1	0	1	1	1	1	1	0	0	1	1	1	0	0	0	0	0	0	0	1
uce_71	3	2	0	3	3	3	3	2	2	2	2	0	0	2	3	3	0	0	1	1	0	0	0	0	uce_71	0	1	1	0	1	1	1	1	1	1	1	1	0	0	1	1	1	0	0	1	1	0	0	0	0
uce_710	0	0	0	1	1	0	0	0	0	0	0	0	0	0	1	2	0	0	0	0	0	0	0	0	uce_710	0	0	0	0	1	1	0	0	0	0	0	0	0	0	0	1	1	0	0	0	0	0	0	0	0
uce_711	1	1	0	1	1	0	1	0	1	1	1	0	0	1	1	2	1	0	1	1	1	1	1	2	uce_711	0	1	1	0	1	1	0	1	0	1	1	1	0	0	1	1	1	1	0	1	1	1	1	1	1
uce_713	0	2	0	2	1	1	2	1	2	2	2	0	0	2	0	3	0	0	0	0	0	0	0	1	uce_713	0	0	1	0	1	1	1	1	1	1	1	1	0	0	1	0	1	0	0	0	0	0	0	0	1
uce_714	2	2	0	3	2	3	3	2	2	2	2	0	0	2	2	3	1	0	0	1	1	1	1	1	uce_714	0	1	1	0	1	1	1	1	1	1	1	1	0	0	1	1	1	1	0	0	1	1	1	1	1
uce_721	1	1	0	2	2	2	2	1	1	1	1	0	0	1	0	3	1	0	0	1	1	0	0	2	uce_721	0	1	1	0	1	1	1	1	1	1	1	1	0	0	1	0	1	1	0	0	1	1	0	0	1
uce_723	1	1	1	2	1	1	2	0	1	1	1	0	0	1	1	2	0	0	0	0	0	0	0	1	uce_723	0	1	1	1	1	1	1	1	0	1	1	1	0	0	1	1	1	0	0	0	0	0	0	0	1
uce_728	3	1	0	2	3	3	3	2	1	1	1	0	0	1	1	3	0	0	0	0	1	1	1	2	uce_728	0	1	1	0	1	1	1	1	1	1	1	1	0	0	1	1	1	0	0	0	0	1	1	1	1
uce_73	2	2	0	2	3	3	3	0	3	2	2	0	0	2	1	3	0	0	0	0	0	1	1	0	uce_73	0	1	1	0	1	1	1	1	0	1	1	1	0	0	1	1	1	0	0	0	0	0	1	1	0
uce_733	2	2	0	3	1	2	2	2	2	2	2	0	0	2	1	3	0	0	1	1	1	1	1	1	uce_733	0	1	1	0	1	1	1	1	1	1	1	1	0	0	1	1	1	0	0	1	1	1	1	1	1
uce_734	0	0	0	1	0	0	1	0	1	0	0	0	0	0	0	3	0	0	0	1	1	1	1	0	uce_734	0	0	0	0	1	0	0	1	0	1	0	0	0	0	0	0	1	0	0	0	1	1	1	1	0
uce_735	2	1	0	1	2	2	2	0	1	1	1	0	0	1	2	3	0	0	1	1	1	1	0	2	uce_735	0	1	1	0	1	1	1	1	0	1	1	1	0	0	1	1	1	0	0	1	1	1	1	0	1
uce_739	1	1	1	1	1	1	1	0	1	1	1	0	0	1	0	1	0	0	0	0	0	0	0	1	uce_739	0	1	1	1	1	1	1	1	0	1	1	1	0	0	1	0	1	0	0	0	0	0	0	0	1
uce_741	2	1	0	2	2	1	2	1	1	1	1	0	0	1	2	3	1	0	1	1	0	1	1	0	uce_741	0	1	1	0	1	1	1	1	1	1	1	1	0	0	1	1	1	1	0	1	1	0	1	1	0
uce_743	1	1	0	2	1	1	2	1	2	1	1	0	0	1	0	2	0	0	0	0	0	0	0	0	uce_743	0	1	1	0	1	1	1	1	1	1	1	1	0	0	1	0	1	0	0	0	0	0	0	0	0
uce_746	1	0	0	0	1	1	1	0	1	0	0	0	0	0	0	3	1	0	1	1	1	0	0	1	uce_746	0	1	0	0	0	1	1	1	0	1	0	0	0	0	0	0	1	1	0	1	1	1	0	0	1
uce_747	2	1	0	2	1	2	1	1	1	1	1	0	0	1	2	3	0	0	0	1	0	0	0	1	uce_747	0	1	1	0	1	1	1	1	1	1	1	1	0	0	1	1	1	0	0	0	1	0	0	0	1
uce_749	2	1	0	2	2	2	1	1	1	1	1	0	0	1	1	3	1	0	2	1	1	1	1	1	uce_749	0	1	1	0	1	1	1	1	1	1	1	1	0	0	1	1	1	1	0	1	1	1	1	1	1
uce_750	1	0	0	2	2	1	1	0	1	1	1	0	0	1	2	2	0	0	0	0	1	1	1	0	uce_750	0	1	0	0	1	1	1	1	0	1	1	1	0	0	1	1	1	0	0	0	0	1	1	1	0
uce_751	3	2	1	3	3	2	3	2	2	2	2	0	0	2	2	3	1	0	1	1	0	0	0	0	uce_751	0	1	1	1	1	1	1	1	1	1	1	1	0	0	1	1	1	1	0	1	1	0	0	0	0
uce_752	0	0	0	0	0	0	0	0	0	0	0	0	0	0	0	2	1	0	1	1	1	0	1	2	uce_752	0	0	0	0	0	0	0	0	0	0	0	0	0	0	0	0	1	1	0	1	1	1	0	1	1
uce_753	0	0	0	1	1	1	0	0	0	0	0	0	0	0	0	3	1	0	0	1	1	0	0	0	uce_753	0	0	0	0	1	1	1	0	0	0	0	0	0	0	0	0	1	1	0	0	1	1	0	0	0
uce_758	2	1	0	2	1	1	1	1	1	1	1	0	0	1	0	2	1	0	0	1	2	1	1	1	uce_758	0	1	1	0	1	1	1	1	1	1	1	1	0	0	1	0	1	1	0	0	1	1	1	1	1
uce_76	3	2	0	3	3	2	3	1	3	2	2	0	0	2	1	3	0	0	0	0	0	0	0	0	uce_76	0	1	1	0	1	1	1	1	1	1	1	1	0	0	1	1	1	0	0	0	0	0	0	0	0
uce_761	2	1	0	1	1	1	1	1	1	1	1	0	0	1	1	3	0	0	1	0	0	0	0	0	uce_761	0	1	1	0	1	1	1	1	1	1	1	1	0	0	1	1	1	0	0	1	0	0	0	0	0
uce_764	1	1	0	1	2	1	2	0	1	1	1	0	0	1	0	3	1	0	1	1	0	0	0	1	uce_764	0	1	1	0	1	1	1	1	0	1	1	1	0	0	1	0	1	1	0	1	1	0	0	0	1
uce_768	3	2	0	2	3	3	3	0	2	2	2	0	0	2	2	3	0	0	0	0	0	0	0	0	uce_768	0	1	1	0	1	1	1	1	0	1	1	1	0	0	1	1	1	0	0	0	0	0	0	0	0
uce_771	1	0	0	1	1	0	1	0	0	0	0	0	0	0	0	3	1	0	1	1	1	0	0	1	uce_771	0	1	0	0	1	1	0	1	0	0	0	0	0	0	0	0	1	1	0	1	1	1	0	0	1
uce_773	3	2	0	3	3	3	3	1	2	2	2	0	0	2	3	3	0	0	0	0	0	0	0	1	uce_773	0	1	1	0	1	1	1	1	1	1	1	1	0	0	1	1	1	0	0	0	0	0	0	0	1
uce_774	2	0	0	1	2	2	2	0	1	0	0	0	0	0	1	2	0	0	0	1	1	0	0	1	uce_774	0	1	0	0	1	1	1	1	0	1	0	0	0	0	0	1	1	0	0	0	1	1	0	0	1
uce_775	0	1	0	1	0	0	1	1	1	1	1	0	0	1	0	2	1	0	1	1	1	0	0	1	uce_775	0	0	1	0	1	0	0	1	1	1	1	1	0	0	1	0	1	1	0	1	1	1	0	0	1
uce_777	3	2	0	3	2	2	3	2	2	2	2	0	0	2	2	3	0	0	0	1	2	1	1	0	uce_777	0	1	1	0	1	1	1	1	1	1	1	1	0	0	1	1	1	0	0	0	1	1	1	1	0
uce_780	2	2	0	3	1	2	3	1	2	2	2	0	0	2	1	3	1	0	1	1	1	2	2	1	uce_780	0	1	1	0	1	1	1	1	1	1	1	1	0	0	1	1	1	1	0	1	1	1	1	1	1
uce_783	0	0	0	0	0	0	0	0	0	0	0	0	0	0	0	2	0	0	0	0	0	0	0	1	uce_783	0	0	0	0	0	0	0	0	0	0	0	0	0	0	0	0	1	0	0	0	0	0	0	0	1
uce_784	2	1	0	2	2	2	1	0	1	1	1	0	0	1	1	2	1	0	1	1	1	0	0	0	uce_784	0	1	1	0	1	1	1	1	0	1	1	1	0	0	1	1	1	1	0	1	1	1	0	0	0
uce_785	1	2	2	3	2	3	3	0	2	2	2	0	0	2	1	3	0	0	0	0	0	1	1	0	uce_785	0	1	1	1	1	1	1	1	0	1	1	1	0	0	1	1	1	0	0	0	0	0	1	1	0
uce_786	0	0	0	1	0	0	1	0	0	0	0	0	0	0	1	2	0	0	0	0	0	0	0	0	uce_786	0	0	0	0	1	0	0	1	0	0	0	0	0	0	0	1	1	0	0	0	0	0	0	0	0
uce_787	2	2	0	2	2	3	3	1	3	2	2	0	0	2	1	3	0	0	0	0	0	0	0	1	uce_787	0	1	1	0	1	1	1	1	1	1	1	1	0	0	1	1	1	0	0	0	0	0	0	0	1
uce_789	2	3	0	3	1	1	3	1	1	1	1	0	0	1	1	3	1	0	1	1	1	0	0	0	uce_789	0	1	1	0	1	1	1	1	1	1	1	1	0	0	1	1	1	1	0	1	1	1	0	0	0
uce_791	2	1	0	2	2	1	2	1	2	1	1	0	0	1	1	2	1	0	1	1	1	1	1	1	uce_791	0	1	1	0	1	1	1	1	1	1	1	1	0	0	1	1	1	1	0	1	1	1	1	1	1
uce_793	1	1	0	2	1	1	2	1	2	1	1	0	0	1	1	3	0	0	0	0	0	0	0	1	uce_793	0	1	1	0	1	1	1	1	1	1	1	1	0	0	1	1	1	0	0	0	0	0	0	0	1
uce_794	2	1	0	3	3	2	2	1	2	1	1	0	0	1	1	3	0	0	0	0	1	1	1	0	uce_794	0	1	1	0	1	1	1	1	1	1	1	1	0	0	1	1	1	0	0	0	0	1	1	1	0
uce_795	2	2	0	3	3	3	3	2	3	2	2	0	0	2	1	3	2	0	1	1	1	1	2	2	uce_795	0	1	1	0	1	1	1	1	1	1	1	1	0	0	1	1	1	1	0	1	1	1	1	1	1
uce_796	2	2	0	2	2	1	2	2	2	2	2	0	0	2	1	2	0	0	0	0	0	0	0	1	uce_796	0	1	1	0	1	1	1	1	1	1	1	1	0	0	1	1	1	0	0	0	0	0	0	0	1
uce_797	0	2	1	3	2	2	3	1	3	2	2	0	0	2	1	3	0	0	1	0	0	0	0	1	uce_797	0	0	1	1	1	1	1	1	1	1	1	1	0	0	1	1	1	0	0	1	0	0	0	0	1
uce_799	2	2	0	3	3	2	3	1	2	2	2	0	0	2	2	3	1	0	1	1	1	0	0	0	uce_799	0	1	1	0	1	1	1	1	1	1	1	1	0	0	1	1	1	1	0	1	1	1	0	0	0
uce_8	3	2	1	3	3	3	3	2	2	2	2	0	0	2	1	2	0	0	0	0	0	0	0	1	uce_8	0	1	1	1	1	1	1	1	1	1	1	1	0	0	1	1	1	0	0	0	0	0	0	0	1
uce_800	1	2	0	3	3	2	3	1	2	2	2	0	0	2	2	3	0	0	0	0	0	0	0	0	uce_800	0	1	1	0	1	1	1	1	1	1	1	1	0	0	1	1	1	0	0	0	0	0	0	0	0
uce_803	2	1	0	2	2	1	2	1	1	1	1	0	0	1	1	3	0	0	0	1	1	1	1	1	uce_803	0	1	1	0	1	1	1	1	1	1	1	1	0	0	1	1	1	0	0	0	1	1	1	1	1
uce_805	3	2	0	3	2	1	3	2	3	2	2	0	0	2	2	3	1	0	1	0	1	1	0	0	uce_805	0	1	1	0	1	1	1	1	1	1	1	1	0	0	1	1	1	1	0	1	0	1	1	0	0
uce_806	1	1	0	1	1	1	1	0	1	1	1	0	0	1	1	2	1	0	2	2	1	0	0	0	uce_806	0	1	1	0	1	1	1	1	0	1	1	1	0	0	1	1	1	1	0	1	1	1	0	0	0
uce_809	2	1	1	2	0	3	3	2	2	1	1	0	0	1	1	3	1	0	1	1	0	0	0	1	uce_809	0	1	1	1	1	0	1	1	1	1	1	1	0	0	1	1	1	1	0	1	1	0	0	0	1
uce_812	1	1	0	3	2	3	3	0	2	1	1	0	0	1	2	3	0	0	0	0	1	1	1	1	uce_812	0	1	1	0	1	1	1	1	0	1	1	1	0	0	1	1	1	0	0	0	0	1	1	1	1
uce_815	2	2	0	3	2	2	3	1	2	2	2	0	0	2	0	3	0	0	0	0	1	1	1	1	uce_815	0	1	1	0	1	1	1	1	1	1	1	1	0	0	1	0	1	0	0	0	0	1	1	1	1
uce_816	2	2	0	2	2	2	2	2	2	2	2	0	0	2	2	2	0	0	0	0	0	0	0	0	uce_816	0	1	1	0	1	1	1	1	1	1	1	1	0	0	1	1	1	0	0	0	0	0	0	0	0
uce_817	3	2	0	3	3	3	3	2	2	2	2	0	0	2	1	3	0	0	2	1	0	0	0	0	uce_817	0	1	1	0	1	1	1	1	1	1	1	1	0	0	1	1	1	0	0	1	1	0	0	0	0
uce_819	1	2	0	2	2	3	3	1	3	2	2	0	0	2	2	3	0	0	0	0	0	0	0	1	uce_819	0	1	1	0	1	1	1	1	1	1	1	1	0	0	1	1	1	0	0	0	0	0	0	0	1
uce_82	1	1	1	2	1	1	1	1	1	1	1	0	0	1	1	3	1	0	1	1	1	0	0	1	uce_82	0	1	1	1	1	1	1	1	1	1	1	1	0	0	1	1	1	1	0	1	1	1	0	0	1
uce_820	1	1	0	2	1	1	1	1	1	1	1	0	0	1	1	3	2	0	2	2	2	1	1	1	uce_820	0	1	1	0	1	1	1	1	1	1	1	1	0	0	1	1	1	1	0	1	1	1	1	1	1
uce_821	3	2	0	3	3	3	3	2	3	2	2	0	0	2	2	3	0	0	0	0	0	0	0	0	uce_821	0	1	1	0	1	1	1	1	1	1	1	1	0	0	1	1	1	0	0	0	0	0	0	0	0
uce_822	2	2	0	2	2	2	2	1	2	2	2	0	0	2	2	2	1	0	1	1	1	0	0	1	uce_822	0	1	1	0	1	1	1	1	1	1	1	1	0	0	1	1	1	1	0	1	1	1	0	0	1
uce_829	2	1	0	2	2	2	2	2	2	2	2	0	0	2	2	3	1	0	1	1	1	0	0	0	uce_829	0	1	1	0	1	1	1	1	1	1	1	1	0	0	1	1	1	1	0	1	1	1	0	0	0
uce_832	0	1	0	1	1	1	1	0	0	0	0	0	0	0	0	2	0	0	2	0	0	0	0	0	uce_832	0	0	1	0	1	1	1	1	0	0	0	0	0	0	0	0	1	0	0	1	0	0	0	0	0
uce_833	3	2	1	3	1	2	3	2	2	2	2	0	0	2	1	3	1	0	1	1	0	0	0	2	uce_833	0	1	1	1	1	1	1	1	1	1	1	1	0	0	1	1	1	1	0	1	1	0	0	0	1
uce_836	1	2	1	3	2	3	3	2	3	2	2	0	0	2	3	3	0	0	0	0	0	0	0	1	uce_836	0	1	1	1	1	1	1	1	1	1	1	1	0	0	1	1	1	0	0	0	0	0	0	0	1
uce_837	2	2	0	3	3	3	2	2	3	2	2	0	0	2	2	3	0	0	0	0	0	0	0	0	uce_837	0	1	1	0	1	1	1	1	1	1	1	1	0	0	1	1	1	0	0	0	0	0	0	0	0
uce_839	1	1	1	2	2	2	2	0	2	1	1	0	0	1	1	2	0	0	0	0	1	1	1	0	uce_839	0	1	1	1	1	1	1	1	0	1	1	1	0	0	1	1	1	0	0	0	0	1	1	1	0
uce_842	3	1	0	3	3	1	2	1	1	1	1	0	0	1	2	3	0	0	0	1	1	1	1	1	uce_842	0	1	1	0	1	1	1	1	1	1	1	1	0	0	1	1	1	0	0	0	1	1	1	1	1
uce_843	3	2	0	3	2	2	3	2	3	2	2	0	0	2	2	3	0	0	1	0	0	0	0	0	uce_843	0	1	1	0	1	1	1	1	1	1	1	1	0	0	1	1	1	0	0	1	0	0	0	0	0
uce_844	1	1	0	3	2	2	3	1	2	1	1	0	0	1	2	3	0	0	0	0	0	0	0	1	uce_844	0	1	1	0	1	1	1	1	1	1	1	1	0	0	1	1	1	0	0	0	0	0	0	0	1
uce_847	2	2	1	3	2	3	2	1	2	2	2	0	0	2	2	3	1	0	1	1	1	0	0	1	uce_847	0	1	1	1	1	1	1	1	1	1	1	1	0	0	1	1	1	1	0	1	1	1	0	0	1
uce_848	0	0	0	1	1	1	1	0	1	0	0	0	0	0	0	3	1	0	1	1	1	0	0	1	uce_848	0	0	0	0	1	1	1	1	0	1	0	0	0	0	0	0	1	1	0	1	1	1	0	0	1
uce_850	1	1	0	1	1	0	1	1	1	1	1	0	0	1	1	0	0	0	0	0	0	0	0	0	uce_850	0	1	1	0	1	1	0	1	1	1	1	1	0	0	1	1	0	0	0	0	0	0	0	0	0
uce_851	1	2	1	2	2	2	3	2	2	2	2	0	0	2	2	3	0	0	0	0	1	0	0	0	uce_851	0	1	1	1	1	1	1	1	1	1	1	1	0	0	1	1	1	0	0	0	0	1	0	0	0
uce_852	2	2	0	3	3	3	3	1	2	1	1	0	0	1	2	3	0	0	0	0	0	1	1	0	uce_852	0	1	1	0	1	1	1	1	1	1	1	1	0	0	1	1	1	0	0	0	0	0	1	1	0
uce_855	0	1	0	2	0	1	2	1	1	1	1	0	0	1	2	3	1	0	1	1	0	0	0	0	uce_855	0	0	1	0	1	0	1	1	1	1	1	1	0	0	1	1	1	1	0	1	1	0	0	0	0
uce_86	3	2	0	2	2	1	3	2	3	2	2	0	0	2	1	3	1	0	1	1	1	0	0	0	uce_86	0	1	1	0	1	1	1	1	1	1	1	1	0	0	1	1	1	1	0	1	1	1	0	0	0
uce_860	1	1	0	2	2	2	2	1	1	1	1	0	0	1	0	3	0	0	1	0	0	0	0	0	uce_860	0	1	1	0	1	1	1	1	1	1	1	1	0	0	1	0	1	0	0	1	0	0	0	0	0
uce_861	1	2	0	2	1	1	2	1	2	2	2	0	0	2	0	2	0	0	0	0	0	0	0	1	uce_861	0	1	1	0	1	1	1	1	1	1	1	1	0	0	1	0	1	0	0	0	0	0	0	0	1
uce_862	1	1	0	2	2	2	2	1	2	1	1	0	0	1	0	3	0	0	1	1	0	0	0	2	uce_862	0	1	1	0	1	1	1	1	1	1	1	1	0	0	1	0	1	0	0	1	1	0	0	0	1
uce_864	1	1	0	2	2	1	1	1	1	1	1	0	0	1	2	3	2	0	2	2	0	0	0	2	uce_864	0	1	1	0	1	1	1	1	1	1	1	1	0	0	1	1	1	1	0	1	1	0	0	0	1
uce_869	2	2	0	3	2	1	2	2	2	2	2	0	0	2	1	3	2	0	2	2	3	2	2	2	uce_869	0	1	1	0	1	1	1	1	1	1	1	1	0	0	1	1	1	1	0	1	1	1	1	1	1
uce_87	1	0	0	1	1	1	1	0	0	0	0	0	0	0	1	3	0	0	0	0	0	0	0	0	uce_87	0	1	0	0	1	1	1	1	0	0	0	0	0	0	0	1	1	0	0	0	0	0	0	0	0
uce_871	1	2	0	2	1	2	2	1	2	2	2	0	0	2	1	2	0	0	0	0	0	0	0	0	uce_871	0	1	1	0	1	1	1	1	1	1	1	1	0	0	1	1	1	0	0	0	0	0	0	0	0
uce_872	1	1	0	1	1	1	2	1	2	1	1	0	0	1	2	3	0	0	0	0	0	1	1	0	uce_872	0	1	1	0	1	1	1	1	1	1	1	1	0	0	1	1	1	0	0	0	0	0	1	1	0
uce_873	2	2	0	2	2	2	2	2	2	2	2	0	0	2	1	2	0	0	0	0	0	0	0	1	uce_873	0	1	1	0	1	1	1	1	1	1	1	1	0	0	1	1	1	0	0	0	0	0	0	0	1
uce_875	1	1	0	2	2	2	2	1	2	1	1	0	0	1	2	3	0	0	0	0	0	0	0	2	uce_875	0	1	1	0	1	1	1	1	1	1	1	1	0	0	1	1	1	0	0	0	0	0	0	0	1
uce_876	1	0	0	1	2	2	2	0	2	0	0	0	0	0	3	3	1	0	1	1	1	0	0	1	uce_876	0	1	0	0	1	1	1	1	0	1	0	0	0	0	0	1	1	1	0	1	1	1	0	0	1
uce_879	1	1	0	2	0	0	2	1	1	1	1	0	0	1	0	2	0	0	0	0	0	1	1	0	uce_879	0	1	1	0	1	0	0	1	1	1	1	1	0	0	1	0	1	0	0	0	0	0	1	1	0
uce_88	0	0	0	1	0	0	1	0	0	0	0	0	0	0	1	3	1	0	1	1	0	0	0	1	uce_88	0	0	0	0	1	0	0	1	0	0	0	0	0	0	0	1	1	1	0	1	1	0	0	0	1
uce_880	2	2	1	3	2	2	3	2	2	2	2	0	0	2	0	3	0	1	0	0	0	0	0	1	uce_880	0	1	1	1	1	1	1	1	1	1	1	1	0	0	1	0	1	0	1	0	0	0	0	0	1
uce_882	2	1	0	2	2	2	2	1	2	1	1	0	0	1	1	3	2	0	2	2	2	0	0	0	uce_882	0	1	1	0	1	1	1	1	1	1	1	1	0	0	1	1	1	1	0	1	1	1	0	0	0
uce_884	2	2	0	2	2	3	3	1	2	2	2	0	0	2	2	3	0	0	0	1	0	0	0	2	uce_884	0	1	1	0	1	1	1	1	1	1	1	1	0	0	1	1	1	0	0	0	1	0	0	0	1
uce_885	2	1	0	1	2	2	2	1	1	1	1	0	0	1	2	3	0	0	0	0	0	0	0	0	uce_885	0	1	1	0	1	1	1	1	1	1	1	1	0	0	1	1	1	0	0	0	0	0	0	0	0
uce_888	3	2	0	3	3	1	2	1	2	2	2	0	0	2	3	3	2	0	2	2	2	0	0	2	uce_888	0	1	1	0	1	1	1	1	1	1	1	1	0	0	1	1	1	1	0	1	1	1	0	0	1
uce_896	1	0	1	1	1	1	1	1	0	0	0	0	0	0	1	3	0	0	1	0	0	0	0	1	uce_896	0	1	0	1	1	1	1	1	1	0	0	0	0	0	0	1	1	0	0	1	0	0	0	0	1
uce_897	1	1	0	1	2	2	2	0	1	1	1	0	0	1	1	2	1	0	1	1	0	0	0	1	uce_897	0	1	1	0	1	1	1	1	0	1	1	1	0	0	1	1	1	1	0	1	1	0	0	0	1
uce_900	1	1	0	2	2	1	2	1	2	1	1	0	0	1	1	3	0	0	0	0	0	0	0	1	uce_900	0	1	1	0	1	1	1	1	1	1	1	1	0	0	1	1	1	0	0	0	0	0	0	0	1
uce_902	3	2	0	3	3	2	3	2	2	2	2	0	0	2	1	3	0	0	0	0	0	1	1	1	uce_902	0	1	1	0	1	1	1	1	1	1	1	1	0	0	1	1	1	0	0	0	0	0	1	1	1
uce_904	1	1	0	2	1	1	1	1	1	1	1	0	0	1	0	3	2	0	2	2	0	0	0	0	uce_904	0	1	1	0	1	1	1	1	1	1	1	1	0	0	1	0	1	1	0	1	1	0	0	0	0
uce_905	1	2	0	3	3	1	3	2	2	2	2	0	0	2	2	3	1	0	0	1	1	1	1	0	uce_905	0	1	1	0	1	1	1	1	1	1	1	1	0	0	1	1	1	1	0	0	1	1	1	1	0
uce_907	1	1	0	2	1	2	2	0	1	1	1	0	0	1	0	2	0	0	0	0	0	0	0	0	uce_907	0	1	1	0	1	1	1	1	0	1	1	1	0	0	1	0	1	0	0	0	0	0	0	0	0
uce_908	1	1	0	2	2	2	1	1	1	1	1	0	0	1	2	3	1	0	2	1	1	1	1	1	uce_908	0	1	1	0	1	1	1	1	1	1	1	1	0	0	1	1	1	1	0	1	1	1	1	1	1
uce_909	2	1	0	2	1	2	1	1	1	1	1	0	0	1	0	3	0	0	2	0	1	0	0	0	uce_909	0	1	1	0	1	1	1	1	1	1	1	1	0	0	1	0	1	0	0	1	0	1	0	0	0
uce_910	3	2	0	3	2	3	2	1	2	2	2	0	0	2	1	3	0	0	0	1	1	0	0	0	uce_910	0	1	1	0	1	1	1	1	1	1	1	1	0	0	1	1	1	0	0	0	1	1	0	0	0
uce_912	1	1	0	2	2	2	2	1	1	1	1	0	0	1	1	2	0	0	0	0	0	0	0	0	uce_912	0	1	1	0	1	1	1	1	1	1	1	1	0	0	1	1	1	0	0	0	0	0	0	0	0
uce_913	3	2	0	2	3	3	3	0	2	2	2	0	0	2	3	3	1	0	1	1	1	0	0	1	uce_913	0	1	1	0	1	1	1	1	0	1	1	1	0	0	1	1	1	1	0	1	1	1	0	0	1
uce_914	0	1	1	3	1	3	3	1	2	1	1	0	0	1	1	3	1	0	1	1	0	0	0	0	uce_914	0	0	1	1	1	1	1	1	1	1	1	1	0	0	1	1	1	1	0	1	1	0	0	0	0
uce_915	0	0	0	1	1	1	0	0	0	0	0	0	0	0	0	3	1	0	1	1	0	0	0	0	uce_915	0	0	0	0	1	1	1	0	0	0	0	0	0	0	0	0	1	1	0	1	1	0	0	0	0
uce_916	1	1	0	1	0	1	1	0	1	1	1	0	0	1	1	2	0	0	0	0	0	0	0	0	uce_916	0	1	1	0	1	0	1	1	0	1	1	1	0	0	1	1	1	0	0	0	0	0	0	0	0
uce_917	3	2	0	3	3	2	2	2	2	2	2	0	0	2	2	3	2	0	1	2	2	0	0	2	uce_917	0	1	1	0	1	1	1	1	1	1	1	1	0	0	1	1	1	1	0	1	1	1	0	0	1
uce_921	3	2	1	3	3	3	3	2	3	2	2	0	0	2	2	3	0	0	0	0	0	0	0	0	uce_921	0	1	1	1	1	1	1	1	1	1	1	1	0	0	1	1	1	0	0	0	0	0	0	0	0
uce_922	2	1	0	1	1	1	2	0	2	1	1	0	0	1	1	3	0	0	0	1	0	1	1	0	uce_922	0	1	1	0	1	1	1	1	0	1	1	1	0	0	1	1	1	0	0	0	1	0	1	1	0
uce_925	2	2	0	3	3	2	3	1	1	1	1	0	0	1	1	3	0	0	0	0	1	1	1	1	uce_925	0	1	1	0	1	1	1	1	1	1	1	1	0	0	1	1	1	0	0	0	0	1	1	1	1
uce_928	0	0	0	0	0	0	0	0	0	0	0	0	0	0	0	1	0	0	0	0	0	1	1	0	uce_928	0	0	0	0	0	0	0	0	0	0	0	0	0	0	0	0	1	0	0	0	0	0	1	1	0
uce_929	1	1	1	2	0	0	1	1	1	1	1	0	0	1	1	2	1	0	0	1	1	1	0	0	uce_929	0	1	1	1	1	0	0	1	1	1	1	1	0	0	1	1	1	1	0	0	1	1	1	0	0
uce_93	2	2	1	3	2	3	3	1	3	2	2	0	0	2	1	3	0	0	1	0	0	0	0	1	uce_93	0	1	1	1	1	1	1	1	1	1	1	1	0	0	1	1	1	0	0	1	0	0	0	0	1
uce_930	1	2	1	2	1	0	2	1	1	1	1	0	0	1	1	2	0	0	0	0	1	1	1	2	uce_930	0	1	1	1	1	1	0	1	1	1	1	1	0	0	1	1	1	0	0	0	0	1	1	1	1
uce_931	2	1	0	2	2	2	2	1	1	1	1	0	0	1	0	3	1	0	1	1	0	1	1	0	uce_931	0	1	1	0	1	1	1	1	1	1	1	1	0	0	1	0	1	1	0	1	1	0	1	1	0
uce_932	1	1	0	2	1	1	2	1	2	1	1	0	0	1	1	3	0	0	0	0	0	0	0	0	uce_932	0	1	1	0	1	1	1	1	1	1	1	1	0	0	1	1	1	0	0	0	0	0	0	0	0
uce_936	2	2	0	2	3	2	3	2	2	2	2	0	0	2	2	3	0	0	0	0	0	0	0	1	uce_936	0	1	1	0	1	1	1	1	1	1	1	1	0	0	1	1	1	0	0	0	0	0	0	0	1
uce_938	2	2	1	3	3	2	3	2	2	2	2	0	0	2	2	3	0	0	1	0	1	0	0	2	uce_938	0	1	1	1	1	1	1	1	1	1	1	1	0	0	1	1	1	0	0	1	0	1	0	0	1
uce_94	2	2	0	3	3	3	3	1	3	2	2	0	0	2	1	3	0	0	1	1	1	0	1	1	uce_94	0	1	1	0	1	1	1	1	1	1	1	1	0	0	1	1	1	0	0	1	1	1	0	1	1
uce_941	3	2	0	3	3	3	3	2	3	2	2	0	0	2	3	3	0	0	0	0	0	0	0	0	uce_941	0	1	1	0	1	1	1	1	1	1	1	1	0	0	1	1	1	0	0	0	0	0	0	0	0
uce_945	2	2	0	2	1	2	3	2	2	2	2	0	0	2	1	3	0	0	0	0	0	0	0	0	uce_945	0	1	1	0	1	1	1	1	1	1	1	1	0	0	1	1	1	0	0	0	0	0	0	0	0
uce_947	1	0	0	1	1	1	1	0	1	0	0	0	0	0	1	3	0	0	1	0	0	0	0	1	uce_947	0	1	0	0	1	1	1	1	0	1	0	0	0	0	0	1	1	0	0	1	0	0	0	0	1
uce_948	1	2	0	2	2	2	2	2	2	2	2	0	0	2	1	2	0	0	0	0	0	0	0	0	uce_948	0	1	1	0	1	1	1	1	1	1	1	1	0	0	1	1	1	0	0	0	0	0	0	0	0
uce_949	2	1	0	2	2	2	2	0	1	1	1	0	0	1	1	2	0	0	0	0	0	0	1	1	uce_949	0	1	1	0	1	1	1	1	0	1	1	1	0	0	1	1	1	0	0	0	0	0	0	1	1
uce_95	2	1	0	2	2	2	2	0	1	1	1	0	0	1	1	3	0	0	0	0	1	1	1	1	uce_95	0	1	1	0	1	1	1	1	0	1	1	1	0	0	1	1	1	0	0	0	0	1	1	1	1
uce_950	2	2	0	2	3	3	3	1	3	2	2	0	0	2	2	3	0	0	0	0	0	1	1	0	uce_950	0	1	1	0	1	1	1	1	1	1	1	1	0	0	1	1	1	0	0	0	0	0	1	1	0
uce_952	1	1	0	2	0	1	2	0	1	1	1	0	0	1	0	2	0	0	0	0	0	1	1	2	uce_952	0	1	1	0	1	0	1	1	0	1	1	1	0	0	1	0	1	0	0	0	0	0	1	1	1
uce_953	1	1	0	2	2	1	2	0	1	0	0	0	0	0	0	3	2	0	1	2	2	2	2	0	uce_953	0	1	1	0	1	1	1	1	0	1	0	0	0	0	0	0	1	1	0	1	1	1	1	1	0
uce_955	2	1	0	2	2	2	2	0	1	1	1	0	0	1	0	3	0	0	0	0	0	0	0	0	uce_955	0	1	1	0	1	1	1	1	0	1	1	1	0	0	1	0	1	0	0	0	0	0	0	0	0
uce_956	2	1	0	2	2	2	2	1	2	1	1	0	0	1	1	3	0	0	0	0	0	0	0	0	uce_956	0	1	1	0	1	1	1	1	1	1	1	1	0	0	1	1	1	0	0	0	0	0	0	0	0
uce_957	1	1	0	2	2	1	2	1	1	1	1	0	0	1	1	1	0	0	0	0	0	1	1	0	uce_957	0	1	1	0	1	1	1	1	1	1	1	1	0	0	1	1	1	0	0	0	0	0	1	1	0
uce_958	3	2	0	2	3	2	3	0	2	2	2	0	0	2	2	3	0	0	0	0	0	1	1	1	uce_958	0	1	1	0	1	1	1	1	0	1	1	1	0	0	1	1	1	0	0	0	0	0	1	1	1
uce_959	3	2	0	3	3	2	3	2	2	2	2	0	0	2	1	3	1	0	0	1	1	0	0	0	uce_959	0	1	1	0	1	1	1	1	1	1	1	1	0	0	1	1	1	1	0	0	1	1	0	0	0
uce_96	1	1	0	2	1	2	2	1	1	1	1	0	0	1	2	3	0	0	0	0	1	1	1	1	uce_96	0	1	1	0	1	1	1	1	1	1	1	1	0	0	1	1	1	0	0	0	0	1	1	1	1
uce_960	1	1	0	2	1	1	2	1	2	1	1	0	0	1	1	3	1	0	1	1	1	0	0	0	uce_960	0	1	1	0	1	1	1	1	1	1	1	1	0	0	1	1	1	1	0	1	1	1	0	0	0
uce_962	3	2	0	3	3	2	3	2	2	2	2	0	0	2	1	3	0	0	0	0	0	0	0	0	uce_962	0	1	1	0	1	1	1	1	1	1	1	1	0	0	1	1	1	0	0	0	0	0	0	0	0
uce_963	1	0	0	1	1	1	1	0	1	0	0	0	0	0	0	2	0	0	0	0	2	2	1	2	uce_963	0	1	0	0	1	1	1	1	0	1	0	0	0	0	0	0	1	0	0	0	0	1	1	1	1
uce_965	0	1	0	2	2	1	1	1	1	1	1	0	0	1	1	3	1	0	1	1	0	0	0	0	uce_965	0	0	1	0	1	1	1	1	1	1	1	1	0	0	1	1	1	1	0	1	1	0	0	0	0
uce_97	1	1	0	1	1	1	1	0	1	1	1	0	0	1	0	2	0	0	0	0	0	0	0	1	uce_97	0	1	1	0	1	1	1	1	0	1	1	1	0	0	1	0	1	0	0	0	0	0	0	0	1
uce_974	2	2	0	2	3	3	2	1	2	2	2	0	0	2	2	3	1	0	1	1	1	0	0	1	uce_974	0	1	1	0	1	1	1	1	1	1	1	1	0	0	1	1	1	1	0	1	1	1	0	0	1
uce_975	2	1	0	2	2	1	2	0	0	0	0	0	0	0	1	3	0	0	0	0	0	0	0	0	uce_975	0	1	1	0	1	1	1	1	0	0	0	0	0	0	0	1	1	0	0	0	0	0	0	0	0
uce_976	1	1	1	2	3	3	3	0	1	1	1	0	0	1	1	2	1	0	1	1	1	2	2	0	uce_976	0	1	1	1	1	1	1	1	0	1	1	1	0	0	1	1	1	1	0	1	1	1	1	1	0
uce_977	2	2	0	3	1	1	2	2	2	2	2	0	0	2	0	2	1	0	0	1	1	1	1	0	uce_977	0	1	1	0	1	1	1	1	1	1	1	1	0	0	1	0	1	1	0	0	1	1	1	1	0
uce_978	3	1	0	1	3	2	3	1	2	1	1	0	0	1	2	3	1	0	1	1	0	0	0	1	uce_978	0	1	1	0	1	1	1	1	1	1	1	1	0	0	1	1	1	1	0	1	1	0	0	0	1
uce_98	1	0	0	1	2	2	2	0	1	0	0	0	0	0	1	3	1	0	1	1	2	2	2	0	uce_98	0	1	0	0	1	1	1	1	0	1	0	0	0	0	0	1	1	1	0	1	1	1	1	1	0
uce_980	2	2	1	3	2	3	3	2	2	2	2	0	0	2	2	2	0	0	0	0	0	0	0	0	uce_980	0	1	1	1	1	1	1	1	1	1	1	1	0	0	1	1	1	0	0	0	0	0	0	0	0
uce_983	2	2	0	3	2	3	3	2	2	2	2	0	0	2	2	2	1	0	1	1	0	0	0	1	uce_983	0	1	1	0	1	1	1	1	1	1	1	1	0	0	1	1	1	1	0	1	1	0	0	0	1
uce_984	2	2	0	3	3	3	3	2	2	2	2	0	0	2	2	3	0	0	0	0	0	0	0	0	uce_984	0	1	1	0	1	1	1	1	1	1	1	1	0	0	1	1	1	0	0	0	0	0	0	0	0
uce_985	2	2	0	3	3	2	3	2	2	2	2	0	0	2	2	2	1	0	1	1	1	1	0	2	uce_985	0	1	1	0	1	1	1	1	1	1	1	1	0	0	1	1	1	1	0	1	1	1	1	0	1
uce_988	2	1	0	2	2	1	1	1	1	1	1	0	0	1	0	2	0	0	0	0	0	0	0	0	uce_988	0	1	1	0	1	1	1	1	1	1	1	1	0	0	1	0	1	0	0	0	0	0	0	0	0
uce_989	3	2	0	2	1	3	2	2	2	2	2	0	0	2	1	3	1	0	1	1	1	2	2	1	uce_989	0	1	1	0	1	1	1	1	1	1	1	1	0	0	1	1	1	1	0	1	1	1	1	1	1
uce_99	2	1	0	2	1	0	3	0	1	0	0	1	0	0	1	3	0	1	0	0	1	1	1	1	uce_99	0	1	1	0	1	1	0	1	0	1	0	0	1	0	0	1	1	0	1	0	0	1	1	1	1
uce_991	1	1	0	2	1	2	1	0	1	1	1	0	0	1	1	3	1	0	1	1	1	0	0	2	uce_991	0	1	1	0	1	1	1	1	0	1	1	1	0	0	1	1	1	1	0	1	1	1	0	0	1
uce_999	2	1	0	2	2	2	1	1	1	1	1	0	0	1	2	3	0	0	0	0	1	1	1	0	uce_999	0	1	1	0	1	1	1	1	1	1	1	1	0	0	1	1	1	0	0	0	0	1	1	1	0
Total Result	3485	3572	687	5020	3846	4188	5218	2067	3329	2833	2833	30	11	2833	2862	6160	761	14	877	886	834	645	635	1516
																										mean overall	0.877551	0.92236	0.26575	0.989796	0.907276	0.939219	0.988021	0.693434	0.878438	0.841171	0.841171	0.012866	0.00488021	0.841171	0.818101	0.996451	0.29858	0.00621118	0.346939	0.343833	0.332742	0.263531	0.264419	0.54126
																										mean concordant	0.868815	0.933257	0.287687	0.991945	0.906789	0.936709	0.988493	0.693901	0.865362	0.834292	0.834292	0.0161105	0.00575374	0.834292	0.841197	0.996548	0.262371	0.00575374	0.3084	0.313003	0.303797	0.240506	0.234753	0.554661
																										mean discordant	0.882863	0.915401	0.251627	0.988431	0.907448	0.940709	0.987708	0.692697	0.886479	0.845264	0.845264	0.010846	0.00433839	0.845264	0.804049	0.996385	0.321041	0.00650759	0.371656	0.362979	0.350687	0.277657	0.282719	0.533623
																										diff concordant	-0.00873629	0.0108964	0.0219372	0.00214885	-0.000486541	-0.00251031	0.000471225	0.00046714	-0.0130758	-0.00687896	-0.00687896	0.00324446	0.000873527	-0.00687896	0.0230956	9.70018e-05	-0.0362098	-0.00045744	-0.0385383	-0.0308297	-0.0289443	-0.0230252	-0.0296662	0.0134005	0.0230956
																										diff disconcordant	0.00531232	-0.00695895	-0.0141229	-0.00136497	0.000171624	0.00148944	-0.000313414	-0.00073686	0.00804034	0.00409267	0.00409267	-0.00202003	-0.000541818	0.00409267	-0.014052	-6.60832e-05	0.0224609	0.000296412	0.024717	0.0191458	0.0179451	0.0141258	0.0182999	-0.00763742	-0.0141229

### Sheet: Supplementary_table_8
Supplementary Table 8. Results of posterior predictive checks arcross all loci in the 'Myrmicinae UCEs' sorted by loci recovering the Branstetter et al. 2017a topology.
	Data
locus	Sum - Max GC sig	Sum - Max Invariant Block Length sig	Sum - Max Pairwise Difference sig	Sum - Max Variable Block Length sig	Sum - Mean GC sig	Sum - Min GC sig	Sum - Min Pairwise Difference sig	Sum - Multinomial-Likelihood sig	Sum - Number Invariable Block sig	Sum - Number Invariant Sites sig	Sum - Segregating-Sites sig	Sum - Tajima-D sig	Sum - Tajima-Pi sig	Sum - Theta sig	Sum - Var GC sig	Sum - entropy sig	Sum - mean_rf sig	Sum - mean_tl sig	Sum - quantile25 sig	Sum - quantile50 sig	Sum - quantile75 sig	Sum - quantile99 sig	Sum - quantile999 sig	Sum - var_tl sig	locus	Myrmicini + Pogonomyrmecini	Max GC sig	Max Invariant Block Length sig	Max Pairwise Difference sig	Max Variable Block Length sig	Mean GC sig	Min GC sig	Min Pairwise Difference sig	Multinomial-Likelihood sig	Number Invariable Block sig	Number Invariant Sites sig	Segregating-Sites sig	Tajima-D sig	Tajima-Pi sig	Theta sig	Var GC sig	entropy sig	mean_rf sig	mean_tl sig	quantile25 sig	quantile50 sig	quantile75 sig	quantile99 sig	quantile999 sig	var_tl sig
uce_1090	1	2	0	3	3	3	3	1	3	2	2	0	0	2	1	2	1	0	0	1	1	1	1	0	uce_1090	NA	1	1	0	1	1	1	1	1	1	1	1	0	0	1	1	1	1	0	0	1	1	1	1	0
uce_923	1	1	1	2	2	2	2	1	1	1	1	0	0	1	0	2	0	0	0	0	0	0	0	0	uce_923	NA	1	1	1	1	1	1	1	1	1	1	1	0	0	1	0	1	0	0	0	0	0	0	0	0
uce_10002	2	2	0	3	3	2	3	2	2	2	2	0	0	2	3	3	0	0	0	0	0	0	0	0	uce_10002	1	1	1	0	1	1	1	1	1	1	1	1	0	0	1	1	1	0	0	0	0	0	0	0	0
uce_10007	1	2	1	2	1	2	2	1	1	1	1	0	0	1	1	2	0	0	0	0	0	0	0	1	uce_10007	1	1	1	1	1	1	1	1	1	1	1	1	0	0	1	1	1	0	0	0	0	0	0	0	1
uce_10010	2	1	0	3	3	2	3	0	1	1	1	0	0	1	3	3	0	0	0	0	0	0	0	1	uce_10010	1	1	1	0	1	1	1	1	0	1	1	1	0	0	1	1	1	0	0	0	0	0	0	0	1
uce_10012	1	2	1	3	1	3	3	2	2	2	2	0	0	2	0	3	0	0	0	0	0	0	0	0	uce_10012	1	1	1	1	1	1	1	1	1	1	1	1	0	0	1	0	1	0	0	0	0	0	0	0	0
uce_10013	0	2	1	2	1	1	2	1	1	1	1	0	0	1	0	3	0	0	0	0	0	0	0	0	uce_10013	1	0	1	1	1	1	1	1	1	1	1	1	0	0	1	0	1	0	0	0	0	0	0	0	0
uce_10017	1	1	0	2	1	2	2	0	2	1	1	0	0	1	2	3	0	0	0	1	0	0	0	1	uce_10017	1	1	1	0	1	1	1	1	0	1	1	1	0	0	1	1	1	0	0	0	1	0	0	0	1
uce_10020	2	3	0	3	3	3	3	1	2	2	2	0	0	2	2	1	0	0	0	0	0	0	0	0	uce_10020	1	1	1	0	1	1	1	1	1	1	1	1	0	0	1	1	1	0	0	0	0	0	0	0	0
uce_10026	2	2	1	2	2	2	2	1	1	1	1	0	0	1	1	3	0	0	0	0	0	0	0	0	uce_10026	1	1	1	1	1	1	1	1	1	1	1	1	0	0	1	1	1	0	0	0	0	0	0	0	0
uce_10032	2	3	0	3	2	3	3	2	2	2	2	0	0	2	3	3	1	0	1	1	1	0	0	0	uce_10032	1	1	1	0	1	1	1	1	1	1	1	1	0	0	1	1	1	1	0	1	1	1	0	0	0
uce_1004	3	2	0	3	2	2	3	2	2	2	2	0	0	2	1	3	1	0	1	1	1	0	0	0	uce_1004	1	1	1	0	1	1	1	1	1	1	1	1	0	0	1	1	1	1	0	1	1	1	0	0	0
uce_10041	1	2	0	3	3	2	3	2	2	2	2	0	0	2	3	3	0	0	0	0	0	0	0	0	uce_10041	1	1	1	0	1	1	1	1	1	1	1	1	0	0	1	1	1	0	0	0	0	0	0	0	0
uce_10049	1	2	1	2	2	3	3	2	2	2	2	0	0	2	2	3	0	0	0	0	0	0	0	0	uce_10049	1	1	1	1	1	1	1	1	1	1	1	1	0	0	1	1	1	0	0	0	0	0	0	0	0
uce_10063	0	3	0	3	1	1	3	1	3	2	2	0	0	2	1	3	0	0	0	0	1	1	1	0	uce_10063	1	0	1	0	1	1	1	1	1	1	1	1	0	0	1	1	1	0	0	0	0	1	1	1	0
uce_10066	2	2	1	3	3	3	3	2	2	2	2	0	0	2	2	2	0	0	0	0	0	0	0	0	uce_10066	1	1	1	1	1	1	1	1	1	1	1	1	0	0	1	1	1	0	0	0	0	0	0	0	0
uce_10071	3	1	0	3	3	2	3	1	2	1	1	0	0	1	1	3	0	0	0	0	0	0	0	1	uce_10071	1	1	1	0	1	1	1	1	1	1	1	1	0	0	1	1	1	0	0	0	0	0	0	0	1
uce_10072	2	1	1	3	2	3	3	1	1	0	0	0	0	0	2	3	1	0	1	1	2	1	1	2	uce_10072	1	1	1	1	1	1	1	1	1	1	0	0	0	0	0	1	1	1	0	1	1	1	1	1	1
uce_10074	1	2	0	3	2	3	3	2	3	2	2	0	0	2	1	3	1	0	1	1	1	0	0	0	uce_10074	1	1	1	0	1	1	1	1	1	1	1	1	0	0	1	1	1	1	0	1	1	1	0	0	0
uce_10075	1	1	0	3	1	1	3	2	2	1	1	0	0	1	1	3	1	0	1	1	1	0	0	1	uce_10075	1	1	1	0	1	1	1	1	1	1	1	1	0	0	1	1	1	1	0	1	1	1	0	0	1
uce_10078	1	2	0	2	1	1	3	1	1	0	0	0	0	0	1	2	0	0	0	0	0	0	0	1	uce_10078	1	1	1	0	1	1	1	1	1	1	0	0	0	0	0	1	1	0	0	0	0	0	0	0	1
uce_10079	1	2	1	3	3	2	2	2	2	2	2	0	0	2	2	3	0	0	0	0	1	2	2	1	uce_10079	1	1	1	1	1	1	1	1	1	1	1	1	0	0	1	1	1	0	0	0	0	1	1	1	1
uce_10086	2	2	0	3	2	3	3	2	2	2	2	0	0	2	1	3	0	0	0	0	0	0	0	0	uce_10086	1	1	1	0	1	1	1	1	1	1	1	1	0	0	1	1	1	0	0	0	0	0	0	0	0
uce_10087	2	2	1	2	3	2	3	0	1	1	1	1	0	1	3	3	0	0	0	0	0	0	0	0	uce_10087	1	1	1	1	1	1	1	1	0	1	1	1	1	0	1	1	1	0	0	0	0	0	0	0	0
uce_10093	2	3	0	2	3	3	3	0	2	2	2	0	0	2	1	3	1	0	1	0	0	0	0	2	uce_10093	1	1	1	0	1	1	1	1	0	1	1	1	0	0	1	1	1	1	0	1	0	0	0	0	1
uce_10105	1	3	1	3	2	3	3	2	2	2	2	0	0	2	1	3	0	0	0	0	0	0	0	0	uce_10105	1	1	1	1	1	1	1	1	1	1	1	1	0	0	1	1	1	0	0	0	0	0	0	0	0
uce_1011	0	1	0	2	0	1	2	1	2	1	1	0	0	1	0	3	0	0	1	0	0	0	0	2	uce_1011	1	0	1	0	1	0	1	1	1	1	1	1	0	0	1	0	1	0	0	1	0	0	0	0	1
uce_1012	2	1	0	2	1	1	2	1	2	1	1	0	0	1	0	3	0	0	0	0	0	0	0	0	uce_1012	1	1	1	0	1	1	1	1	1	1	1	1	0	0	1	0	1	0	0	0	0	0	0	0	0
uce_10127	1	3	1	3	2	2	3	1	2	2	2	0	0	2	1	3	0	0	0	0	0	0	0	0	uce_10127	1	1	1	1	1	1	1	1	1	1	1	1	0	0	1	1	1	0	0	0	0	0	0	0	0
uce_10148	1	2	1	3	2	2	3	1	2	2	2	0	0	2	2	3	0	0	0	0	0	0	0	1	uce_10148	1	1	1	1	1	1	1	1	1	1	1	1	0	0	1	1	1	0	0	0	0	0	0	0	1
uce_10151	2	2	0	2	2	2	2	1	1	1	1	0	0	1	1	3	1	0	1	1	0	0	0	1	uce_10151	1	1	1	0	1	1	1	1	1	1	1	1	0	0	1	1	1	1	0	1	1	0	0	0	1
uce_10161	3	3	1	3	3	3	3	1	2	2	2	0	0	2	3	3	1	0	1	1	1	1	1	1	uce_10161	1	1	1	1	1	1	1	1	1	1	1	1	0	0	1	1	1	1	0	1	1	1	1	1	1
uce_10168	2	2	1	2	2	1	2	1	1	1	1	0	0	1	1	1	0	0	0	0	1	1	1	2	uce_10168	1	1	1	1	1	1	1	1	1	1	1	1	0	0	1	1	1	0	0	0	0	1	1	1	1
uce_10170	2	2	1	2	2	2	2	1	1	1	1	0	0	1	2	3	0	0	0	0	0	0	0	1	uce_10170	1	1	1	1	1	1	1	1	1	1	1	1	0	0	1	1	1	0	0	0	0	0	0	0	1
uce_10171	1	1	0	2	1	2	2	0	1	1	1	0	0	1	1	2	0	0	0	0	0	0	0	0	uce_10171	1	1	1	0	1	1	1	1	0	1	1	1	0	0	1	1	1	0	0	0	0	0	0	0	0
uce_10185	3	2	1	2	3	2	2	1	2	2	2	0	0	2	2	3	1	0	1	1	1	0	0	0	uce_10185	1	1	1	1	1	1	1	1	1	1	1	1	0	0	1	1	1	1	0	1	1	1	0	0	0
uce_1020	1	2	0	3	3	3	3	0	2	2	2	0	0	2	0	3	1	0	1	1	0	0	0	0	uce_1020	1	1	1	0	1	1	1	1	0	1	1	1	0	0	1	0	1	1	0	1	1	0	0	0	0
uce_10201	3	2	0	2	3	3	3	1	2	2	2	0	0	2	2	3	1	0	1	1	1	0	0	1	uce_10201	1	1	1	0	1	1	1	1	1	1	1	1	0	0	1	1	1	1	0	1	1	1	0	0	1
uce_10206	1	3	0	3	3	3	3	1	1	1	1	0	0	1	0	3	0	0	0	0	0	0	0	2	uce_10206	1	1	1	0	1	1	1	1	1	1	1	1	0	0	1	0	1	0	0	0	0	0	0	0	1
uce_10211	0	1	0	3	1	3	3	0	2	0	0	0	0	0	0	2	0	0	0	0	0	0	0	0	uce_10211	1	0	1	0	1	1	1	1	0	1	0	0	0	0	0	0	1	0	0	0	0	0	0	0	0
uce_10214	2	1	0	2	2	2	1	1	1	1	1	0	0	1	1	3	0	0	0	0	0	0	0	1	uce_10214	1	1	1	0	1	1	1	1	1	1	1	1	0	0	1	1	1	0	0	0	0	0	0	0	1
uce_10215	2	1	0	2	2	1	2	0	1	1	1	0	0	1	1	3	1	0	1	1	0	0	0	2	uce_10215	1	1	1	0	1	1	1	1	0	1	1	1	0	0	1	1	1	1	0	1	1	0	0	0	1
uce_10218	2	1	0	1	2	1	1	1	1	1	1	0	0	1	1	3	0	0	0	0	0	0	0	1	uce_10218	1	1	1	0	1	1	1	1	1	1	1	1	0	0	1	1	1	0	0	0	0	0	0	0	1
uce_10224	2	1	0	2	2	2	2	1	1	1	1	0	0	1	2	3	0	0	0	0	0	0	0	1	uce_10224	1	1	1	0	1	1	1	1	1	1	1	1	0	0	1	1	1	0	0	0	0	0	0	0	1
uce_10225	3	3	0	3	3	2	3	2	2	2	2	0	0	2	2	2	0	0	1	1	0	0	0	0	uce_10225	1	1	1	0	1	1	1	1	1	1	1	1	0	0	1	1	1	0	0	1	1	0	0	0	0
uce_10231	1	0	0	1	1	0	1	0	1	0	0	0	0	0	0	3	0	0	1	0	0	1	1	0	uce_10231	1	1	0	0	1	1	0	1	0	1	0	0	0	0	0	0	1	0	0	1	0	0	1	1	0
uce_10232	0	0	0	1	0	0	1	0	0	0	0	0	0	0	0	3	0	0	0	0	0	0	0	0	uce_10232	1	0	0	0	1	0	0	1	0	0	0	0	0	0	0	0	1	0	0	0	0	0	0	0	0
uce_10240	2	2	0	1	1	0	2	0	0	0	0	0	0	0	0	3	0	0	0	0	0	0	0	1	uce_10240	1	1	1	0	1	1	0	1	0	0	0	0	0	0	0	0	1	0	0	0	0	0	0	0	1
uce_10242	1	1	0	2	1	2	2	1	1	1	1	0	0	1	1	2	0	0	0	0	0	0	0	0	uce_10242	1	1	1	0	1	1	1	1	1	1	1	1	0	0	1	1	1	0	0	0	0	0	0	0	0
uce_10244	2	1	0	1	1	2	2	1	1	1	1	0	0	1	0	3	1	0	1	1	1	1	1	2	uce_10244	1	1	1	0	1	1	1	1	1	1	1	1	0	0	1	0	1	1	0	1	1	1	1	1	1
uce_10245	1	1	1	2	1	1	2	0	1	1	1	0	0	1	1	1	1	0	1	1	1	1	1	1	uce_10245	1	1	1	1	1	1	1	1	0	1	1	1	0	0	1	1	1	1	0	1	1	1	1	1	1
uce_10249	1	1	0	2	1	2	2	0	1	0	0	0	0	0	0	3	0	0	0	1	1	0	0	0	uce_10249	1	1	1	0	1	1	1	1	0	1	0	0	0	0	0	0	1	0	0	0	1	1	0	0	0
uce_1026	2	2	0	2	1	2	3	0	2	2	2	0	0	2	2	3	0	0	0	0	1	1	1	1	uce_1026	1	1	1	0	1	1	1	1	0	1	1	1	0	0	1	1	1	0	0	0	0	1	1	1	1
uce_10266	0	0	0	1	1	1	1	0	0	0	0	0	0	0	1	3	1	0	1	1	0	0	0	2	uce_10266	1	0	0	0	1	1	1	1	0	0	0	0	0	0	0	1	1	1	0	1	1	0	0	0	1
uce_10273	1	3	0	3	1	2	3	0	2	2	2	0	0	2	0	3	0	0	1	0	0	0	0	3	uce_10273	1	1	1	0	1	1	1	1	0	1	1	1	0	0	1	0	1	0	0	1	0	0	0	0	1
uce_10278	1	3	1	3	2	3	3	2	2	2	2	0	0	2	2	2	0	0	0	0	0	0	0	0	uce_10278	1	1	1	1	1	1	1	1	1	1	1	1	0	0	1	1	1	0	0	0	0	0	0	0	0
uce_10279	1	0	0	1	1	0	1	0	0	0	0	0	0	0	1	3	0	0	1	0	2	2	2	0	uce_10279	1	1	0	0	1	1	0	1	0	0	0	0	0	0	0	1	1	0	0	1	0	1	1	1	0
uce_10282	1	3	0	3	2	2	3	1	2	2	2	0	0	2	1	3	0	0	0	0	0	0	0	0	uce_10282	1	1	1	0	1	1	1	1	1	1	1	1	0	0	1	1	1	0	0	0	0	0	0	0	0
uce_10284	3	3	3	3	3	2	3	1	2	2	2	0	0	2	2	3	0	0	0	0	0	0	0	0	uce_10284	1	1	1	1	1	1	1	1	1	1	1	1	0	0	1	1	1	0	0	0	0	0	0	0	0
uce_10286	1	1	0	2	2	2	2	1	2	1	1	0	0	1	1	3	0	0	0	0	0	0	0	0	uce_10286	1	1	1	0	1	1	1	1	1	1	1	1	0	0	1	1	1	0	0	0	0	0	0	0	0
uce_10287	0	0	0	1	1	1	1	0	0	0	0	0	0	0	1	3	1	0	1	1	1	1	1	2	uce_10287	1	0	0	0	1	1	1	1	0	0	0	0	0	0	0	1	1	1	0	1	1	1	1	1	1
uce_10288	2	2	1	3	3	2	3	1	3	2	2	0	0	2	2	3	1	0	0	1	1	0	0	2	uce_10288	1	1	1	1	1	1	1	1	1	1	1	1	0	0	1	1	1	1	0	0	1	1	0	0	1
uce_10289	1	2	0	2	2	2	2	1	1	1	1	0	0	1	1	3	0	0	0	1	0	0	0	0	uce_10289	1	1	1	0	1	1	1	1	1	1	1	1	0	0	1	1	1	0	0	0	1	0	0	0	0
uce_10291	1	1	1	2	1	2	2	1	1	1	1	0	0	1	0	2	1	0	1	0	1	0	0	0	uce_10291	1	1	1	1	1	1	1	1	1	1	1	1	0	0	1	0	1	1	0	1	0	1	0	0	0
uce_10298	3	3	0	3	2	3	3	0	1	1	1	0	0	1	3	3	0	0	1	0	0	0	0	0	uce_10298	1	1	1	0	1	1	1	1	0	1	1	1	0	0	1	1	1	0	0	1	0	0	0	0	0
uce_10304	2	1	0	2	2	3	3	0	2	1	1	0	0	1	1	3	0	0	0	0	0	0	0	0	uce_10304	1	1	1	0	1	1	1	1	0	1	1	1	0	0	1	1	1	0	0	0	0	0	0	0	0
uce_10312	1	3	1	2	2	3	3	2	2	2	2	0	0	2	2	3	0	0	0	0	0	0	0	0	uce_10312	1	1	1	1	1	1	1	1	1	1	1	1	0	0	1	1	1	0	0	0	0	0	0	0	0
uce_10314	1	1	0	2	1	1	2	1	1	1	1	0	0	1	2	3	0	0	0	0	0	0	0	0	uce_10314	1	1	1	0	1	1	1	1	1	1	1	1	0	0	1	1	1	0	0	0	0	0	0	0	0
uce_10325	2	2	1	2	3	3	3	1	1	1	1	0	0	1	1	2	0	0	0	0	0	0	0	1	uce_10325	1	1	1	1	1	1	1	1	1	1	1	1	0	0	1	1	1	0	0	0	0	0	0	0	1
uce_10326	1	1	0	2	1	2	2	1	2	1	1	0	0	1	1	3	3	0	3	3	1	1	2	0	uce_10326	1	1	1	0	1	1	1	1	1	1	1	1	0	0	1	1	1	1	0	1	1	1	1	1	0
uce_10327	1	1	0	2	0	2	2	0	1	1	1	0	0	1	1	3	0	0	1	0	0	0	0	0	uce_10327	1	1	1	0	1	0	1	1	0	1	1	1	0	0	1	1	1	0	0	1	0	0	0	0	0
uce_10329	2	2	0	3	3	3	3	1	2	2	2	0	0	2	2	3	0	0	0	0	0	0	0	1	uce_10329	1	1	1	0	1	1	1	1	1	1	1	1	0	0	1	1	1	0	0	0	0	0	0	0	1
uce_10330	1	0	0	1	1	1	1	0	0	0	0	0	0	0	1	3	0	0	1	0	1	1	1	0	uce_10330	1	1	0	0	1	1	1	1	0	0	0	0	0	0	0	1	1	0	0	1	0	1	1	1	0
uce_10339	2	2	0	3	2	2	3	2	3	2	2	0	0	2	2	3	1	0	0	1	0	0	0	0	uce_10339	1	1	1	0	1	1	1	1	1	1	1	1	0	0	1	1	1	1	0	0	1	0	0	0	0
uce_10340	2	1	0	1	2	2	2	1	1	1	1	0	0	1	1	3	0	0	0	0	0	0	0	0	uce_10340	1	1	1	0	1	1	1	1	1	1	1	1	0	0	1	1	1	0	0	0	0	0	0	0	0
uce_10344	0	1	0	2	1	1	2	0	0	0	0	0	0	0	1	2	0	0	1	1	0	0	0	1	uce_10344	1	0	1	0	1	1	1	1	0	0	0	0	0	0	0	1	1	0	0	1	1	0	0	0	1
uce_1035	3	2	1	3	2	2	3	1	2	2	2	0	0	2	2	3	0	0	0	0	1	1	1	0	uce_1035	1	1	1	1	1	1	1	1	1	1	1	1	0	0	1	1	1	0	0	0	0	1	1	1	0
uce_10351	1	3	2	3	3	3	3	1	2	2	2	0	0	2	3	3	0	0	0	0	0	0	0	1	uce_10351	1	1	1	1	1	1	1	1	1	1	1	1	0	0	1	1	1	0	0	0	0	0	0	0	1
uce_10352	2	2	2	2	2	3	3	1	1	1	1	0	0	1	2	3	0	0	0	0	0	0	0	0	uce_10352	1	1	1	1	1	1	1	1	1	1	1	1	0	0	1	1	1	0	0	0	0	0	0	0	0
uce_10355	2	3	0	3	2	2	3	2	2	2	2	0	0	2	3	2	0	0	0	0	0	0	0	1	uce_10355	1	1	1	0	1	1	1	1	1	1	1	1	0	0	1	1	1	0	0	0	0	0	0	0	1
uce_10359	2	2	0	2	2	2	2	1	1	1	1	0	0	1	2	3	0	0	0	0	0	0	0	0	uce_10359	1	1	1	0	1	1	1	1	1	1	1	1	0	0	1	1	1	0	0	0	0	0	0	0	0
uce_10361	2	1	0	3	2	3	3	1	2	1	1	0	0	1	1	3	1	0	1	1	1	1	0	2	uce_10361	1	1	1	0	1	1	1	1	1	1	1	1	0	0	1	1	1	1	0	1	1	1	1	0	1
uce_10375	1	2	1	2	1	2	2	0	1	1	1	0	0	1	1	3	1	0	0	1	1	0	0	1	uce_10375	1	1	1	1	1	1	1	1	0	1	1	1	0	0	1	1	1	1	0	0	1	1	0	0	1
uce_10378	2	3	1	3	1	3	3	1	2	2	2	0	0	2	1	3	0	0	1	0	0	1	1	0	uce_10378	1	1	1	1	1	1	1	1	1	1	1	1	0	0	1	1	1	0	0	1	0	0	1	1	0
uce_1038	1	2	0	3	3	3	2	1	2	2	2	0	0	2	2	3	0	0	0	0	0	0	0	1	uce_1038	1	1	1	0	1	1	1	1	1	1	1	1	0	0	1	1	1	0	0	0	0	0	0	0	1
uce_10383	1	1	0	2	1	2	2	0	1	1	1	0	0	1	1	3	0	0	0	0	0	0	0	0	uce_10383	1	1	1	0	1	1	1	1	0	1	1	1	0	0	1	1	1	0	0	0	0	0	0	0	0
uce_10389	1	1	0	3	3	2	3	0	1	1	1	0	0	1	1	3	0	0	0	0	0	0	0	0	uce_10389	1	1	1	0	1	1	1	1	0	1	1	1	0	0	1	1	1	0	0	0	0	0	0	0	0
uce_10391	1	2	0	2	0	0	2	0	0	0	0	0	0	0	0	3	0	0	0	0	0	0	0	0	uce_10391	1	1	1	0	1	0	0	1	0	0	0	0	0	0	0	0	1	0	0	0	0	0	0	0	0
uce_10392	2	3	0	3	1	2	3	2	2	2	2	0	0	2	2	2	0	0	0	0	0	0	0	0	uce_10392	1	1	1	0	1	1	1	1	1	1	1	1	0	0	1	1	1	0	0	0	0	0	0	0	0
uce_10393	2	2	1	3	1	2	3	0	1	1	1	0	0	1	1	3	0	0	0	0	0	0	0	2	uce_10393	1	1	1	1	1	1	1	1	0	1	1	1	0	0	1	1	1	0	0	0	0	0	0	0	1
uce_10398	0	1	0	1	1	0	1	0	0	0	0	0	0	0	1	3	0	0	0	0	0	0	0	1	uce_10398	1	0	1	0	1	1	0	1	0	0	0	0	0	0	0	1	1	0	0	0	0	0	0	0	1
uce_10401	1	1	0	1	0	0	1	0	0	0	0	0	0	0	1	3	1	0	1	1	1	0	0	0	uce_10401	1	1	1	0	1	0	0	1	0	0	0	0	0	0	0	1	1	1	0	1	1	1	0	0	0
uce_10411	2	2	0	3	2	3	3	2	2	2	2	0	0	2	1	3	0	0	0	0	0	0	0	1	uce_10411	1	1	1	0	1	1	1	1	1	1	1	1	0	0	1	1	1	0	0	0	0	0	0	0	1
uce_10412	3	2	0	3	3	3	3	1	2	2	2	0	0	2	1	2	1	0	0	1	1	1	1	0	uce_10412	1	1	1	0	1	1	1	1	1	1	1	1	0	0	1	1	1	1	0	0	1	1	1	1	0
uce_10413	3	2	0	3	2	2	3	2	3	2	2	0	0	2	1	3	0	0	0	1	1	1	1	1	uce_10413	1	1	1	0	1	1	1	1	1	1	1	1	0	0	1	1	1	0	0	0	1	1	1	1	1
uce_10423	1	2	2	3	1	2	3	1	2	2	2	0	0	2	2	3	0	0	0	0	0	0	0	1	uce_10423	1	1	1	1	1	1	1	1	1	1	1	1	0	0	1	1	1	0	0	0	0	0	0	0	1
uce_10424	3	2	0	3	3	2	3	2	3	2	2	0	0	2	2	2	0	0	0	0	0	0	0	0	uce_10424	1	1	1	0	1	1	1	1	1	1	1	1	0	0	1	1	1	0	0	0	0	0	0	0	0
uce_10430	2	2	1	2	2	2	2	1	1	1	1	0	0	1	1	3	1	0	1	1	1	0	0	0	uce_10430	1	1	1	1	1	1	1	1	1	1	1	1	0	0	1	1	1	1	0	1	1	1	0	0	0
uce_10434	2	1	0	2	1	2	2	0	1	1	1	0	0	1	2	2	1	0	0	0	1	0	0	1	uce_10434	1	1	1	0	1	1	1	1	0	1	1	1	0	0	1	1	1	1	0	0	0	1	0	0	1
uce_10444	1	2	0	3	2	2	3	0	1	1	1	0	0	1	1	3	1	0	1	1	2	0	0	1	uce_10444	1	1	1	0	1	1	1	1	0	1	1	1	0	0	1	1	1	1	0	1	1	1	0	0	1
uce_10451	2	3	0	3	3	2	3	1	2	2	2	0	0	2	2	3	0	1	0	0	0	0	0	2	uce_10451	1	1	1	0	1	1	1	1	1	1	1	1	0	0	1	1	1	0	1	0	0	0	0	0	1
uce_10454	2	1	0	2	2	2	2	1	1	1	1	0	0	1	1	3	1	0	1	1	0	0	0	1	uce_10454	1	1	1	0	1	1	1	1	1	1	1	1	0	0	1	1	1	1	0	1	1	0	0	0	1
uce_10458	3	2	0	1	3	3	3	0	1	1	1	0	0	1	3	3	0	0	0	0	0	0	0	1	uce_10458	1	1	1	0	1	1	1	1	0	1	1	1	0	0	1	1	1	0	0	0	0	0	0	0	1
uce_10459	1	1	0	2	1	1	2	0	0	0	0	1	0	0	1	3	0	0	0	0	0	0	0	0	uce_10459	1	1	1	0	1	1	1	1	0	0	0	0	1	0	0	1	1	0	0	0	0	0	0	0	0
uce_10467	0	0	0	1	0	0	1	0	0	0	0	0	0	0	0	3	1	0	0	1	1	1	1	1	uce_10467	1	0	0	0	1	0	0	1	0	0	0	0	0	0	0	0	1	1	0	0	1	1	1	1	1
uce_10468	2	3	1	3	2	2	3	1	2	2	2	0	0	2	1	1	0	0	0	0	0	0	0	0	uce_10468	1	1	1	1	1	1	1	1	1	1	1	1	0	0	1	1	1	0	0	0	0	0	0	0	0
uce_10470	3	2	1	3	3	1	3	2	2	2	2	0	0	2	2	3	1	0	1	1	0	0	0	0	uce_10470	1	1	1	1	1	1	1	1	1	1	1	1	0	0	1	1	1	1	0	1	1	0	0	0	0
uce_10472	1	2	1	2	0	2	2	0	0	0	0	0	0	0	1	3	0	0	0	0	0	0	0	0	uce_10472	1	1	1	1	1	0	1	1	0	0	0	0	0	0	0	1	1	0	0	0	0	0	0	0	0
uce_10474	2	3	0	3	1	2	3	1	2	2	2	0	0	2	1	3	0	0	0	0	0	0	0	0	uce_10474	1	1	1	0	1	1	1	1	1	1	1	1	0	0	1	1	1	0	0	0	0	0	0	0	0
uce_10477	0	1	0	1	2	2	2	0	0	0	0	0	0	0	2	3	0	0	0	0	0	0	0	2	uce_10477	1	0	1	0	1	1	1	1	0	0	0	0	0	0	0	1	1	0	0	0	0	0	0	0	1
uce_10479	2	2	0	3	3	3	2	1	2	2	2	0	0	2	3	3	0	0	0	0	0	0	0	0	uce_10479	1	1	1	0	1	1	1	1	1	1	1	1	0	0	1	1	1	0	0	0	0	0	0	0	0
uce_10486	2	2	1	2	2	2	2	1	1	1	1	0	0	1	2	3	0	0	1	1	0	0	0	2	uce_10486	1	1	1	1	1	1	1	1	1	1	1	1	0	0	1	1	1	0	0	1	1	0	0	0	1
uce_1050	2	2	1	3	2	3	3	1	2	2	2	0	0	2	1	3	0	0	0	0	0	1	1	1	uce_1050	1	1	1	1	1	1	1	1	1	1	1	1	0	0	1	1	1	0	0	0	0	0	1	1	1
uce_10506	1	2	0	3	3	2	3	1	2	2	2	0	0	2	2	3	0	0	0	0	0	0	0	0	uce_10506	1	1	1	0	1	1	1	1	1	1	1	1	0	0	1	1	1	0	0	0	0	0	0	0	0
uce_10514	1	2	0	2	2	1	2	0	1	1	1	0	0	1	1	3	1	1	0	1	1	0	0	1	uce_10514	1	1	1	0	1	1	1	1	0	1	1	1	0	0	1	1	1	1	1	0	1	1	0	0	1
uce_10519	2	0	0	2	2	1	2	1	1	1	1	0	0	1	1	3	0	0	0	1	1	1	1	0	uce_10519	1	1	0	0	1	1	1	1	1	1	1	1	0	0	1	1	1	0	0	0	1	1	1	1	0
uce_10525	1	0	0	1	0	0	1	0	0	0	0	0	0	0	1	2	0	0	0	0	0	0	0	1	uce_10525	1	1	0	0	1	0	0	1	0	0	0	0	0	0	0	1	1	0	0	0	0	0	0	0	1
uce_10534	2	3	0	3	2	3	3	0	2	2	2	0	0	2	1	2	0	0	0	0	1	1	1	1	uce_10534	1	1	1	0	1	1	1	1	0	1	1	1	0	0	1	1	1	0	0	0	0	1	1	1	1
uce_10535	1	1	0	2	1	1	2	1	2	1	1	0	0	1	1	3	1	0	1	1	1	0	0	0	uce_10535	1	1	1	0	1	1	1	1	1	1	1	1	0	0	1	1	1	1	0	1	1	1	0	0	0
uce_10537	1	1	1	2	2	2	2	1	1	1	1	0	0	1	1	1	1	0	1	1	1	1	1	1	uce_10537	1	1	1	1	1	1	1	1	1	1	1	1	0	0	1	1	1	1	0	1	1	1	1	1	1
uce_10546	3	2	0	3	3	2	3	1	2	2	2	0	0	2	1	3	1	0	1	1	1	0	0	1	uce_10546	1	1	1	0	1	1	1	1	1	1	1	1	0	0	1	1	1	1	0	1	1	1	0	0	1
uce_10548	0	0	1	0	0	1	1	0	0	0	0	0	0	0	1	3	0	0	0	0	1	1	1	2	uce_10548	1	0	0	1	0	0	1	1	0	0	0	0	0	0	0	1	1	0	0	0	0	1	1	1	1
uce_10549	1	1	0	1	0	0	1	0	0	0	0	0	0	0	1	3	0	0	0	0	0	0	0	1	uce_10549	1	1	1	0	1	0	0	1	0	0	0	0	0	0	0	1	1	0	0	0	0	0	0	0	1
uce_1055	3	2	0	3	3	2	2	1	2	2	2	0	0	2	1	3	1	0	1	1	1	1	1	0	uce_1055	1	1	1	0	1	1	1	1	1	1	1	1	0	0	1	1	1	1	0	1	1	1	1	1	0
uce_10554	1	2	0	2	1	1	2	1	2	1	1	0	0	1	0	3	1	0	1	1	0	0	0	1	uce_10554	1	1	1	0	1	1	1	1	1	1	1	1	0	0	1	0	1	1	0	1	1	0	0	0	1
uce_10577	1	1	1	2	1	2	2	1	1	1	1	0	0	1	0	1	0	0	0	0	0	0	0	1	uce_10577	1	1	1	1	1	1	1	1	1	1	1	1	0	0	1	0	1	0	0	0	0	0	0	0	1
uce_10587	2	3	0	3	0	2	3	0	2	1	1	0	0	1	1	3	1	0	1	1	1	0	0	1	uce_10587	1	1	1	0	1	0	1	1	0	1	1	1	0	0	1	1	1	1	0	1	1	1	0	0	1
uce_10592	2	3	0	2	2	3	3	2	2	2	2	0	0	2	2	2	0	0	0	0	0	0	0	1	uce_10592	1	1	1	0	1	1	1	1	1	1	1	1	0	0	1	1	1	0	0	0	0	0	0	0	1
uce_10599	2	1	0	1	1	2	1	0	1	1	1	0	0	1	2	1	0	0	0	0	0	0	0	2	uce_10599	1	1	1	0	1	1	1	1	0	1	1	1	0	0	1	1	1	0	0	0	0	0	0	0	1
uce_10607	1	1	0	2	1	2	2	1	2	1	1	0	0	1	1	1	0	0	0	0	0	0	0	3	uce_10607	1	1	1	0	1	1	1	1	1	1	1	1	0	0	1	1	1	0	0	0	0	0	0	0	1
uce_10608	1	1	0	2	2	1	3	2	2	1	1	0	0	1	1	2	0	0	0	0	0	0	0	1	uce_10608	1	1	1	0	1	1	1	1	1	1	1	1	0	0	1	1	1	0	0	0	0	0	0	0	1
uce_1061	1	0	0	1	1	1	1	0	2	0	0	0	0	0	1	0	1	0	2	0	0	1	0	0	uce_1061	1	1	0	0	1	1	1	1	0	1	0	0	0	0	0	1	0	1	0	1	0	0	1	0	0
uce_10616	3	2	0	3	3	3	2	2	2	2	2	0	0	2	2	3	1	0	1	1	0	0	0	0	uce_10616	1	1	1	0	1	1	1	1	1	1	1	1	0	0	1	1	1	1	0	1	1	0	0	0	0
uce_10619	1	1	0	2	1	2	1	0	1	1	1	0	0	1	2	3	0	0	0	1	1	1	1	2	uce_10619	1	1	1	0	1	1	1	1	0	1	1	1	0	0	1	1	1	0	0	0	1	1	1	1	1
uce_1063	3	2	0	3	3	2	3	2	2	3	3	0	0	3	1	3	0	0	0	0	0	1	1	2	uce_1063	1	1	1	0	1	1	1	1	1	1	1	1	0	0	1	1	1	0	0	0	0	0	1	1	1
uce_10640	1	2	1	3	3	1	3	1	2	2	2	0	0	2	3	2	0	0	0	0	0	0	0	0	uce_10640	1	1	1	1	1	1	1	1	1	1	1	1	0	0	1	1	1	0	0	0	0	0	0	0	0
uce_10643	1	1	1	2	2	2	2	0	1	1	1	0	0	1	1	3	0	0	0	0	0	0	0	2	uce_10643	1	1	1	1	1	1	1	1	0	1	1	1	0	0	1	1	1	0	0	0	0	0	0	0	1
uce_10647	1	1	0	1	0	1	1	0	0	0	0	0	0	0	1	1	0	0	1	0	0	0	0	0	uce_10647	1	1	1	0	1	0	1	1	0	0	0	0	0	0	0	1	1	0	0	1	0	0	0	0	0
uce_10696	2	1	0	2	2	1	2	0	1	1	1	0	0	1	0	3	0	0	0	0	0	0	0	1	uce_10696	1	1	1	0	1	1	1	1	0	1	1	1	0	0	1	0	1	0	0	0	0	0	0	0	1
uce_1070	3	2	1	3	3	2	3	2	2	2	2	0	0	2	1	3	0	0	0	0	0	0	0	1	uce_1070	1	1	1	1	1	1	1	1	1	1	1	1	0	0	1	1	1	0	0	0	0	0	0	0	1
uce_10701	1	3	0	2	1	1	3	1	2	2	2	0	0	2	1	3	0	0	0	0	1	0	0	1	uce_10701	1	1	1	0	1	1	1	1	1	1	1	1	0	0	1	1	1	0	0	0	0	1	0	0	1
uce_10703	2	1	0	2	2	2	2	1	1	1	1	0	0	1	1	3	0	0	0	0	0	0	0	0	uce_10703	1	1	1	0	1	1	1	1	1	1	1	1	0	0	1	1	1	0	0	0	0	0	0	0	0
uce_10706	1	0	0	1	1	1	1	0	0	0	0	0	0	0	1	3	1	0	1	1	0	0	0	1	uce_10706	1	1	0	0	1	1	1	1	0	0	0	0	0	0	0	1	1	1	0	1	1	0	0	0	1
uce_1071	3	2	0	3	3	3	3	1	2	2	2	0	0	2	2	3	0	0	0	0	1	1	1	0	uce_1071	1	1	1	0	1	1	1	1	1	1	1	1	0	0	1	1	1	0	0	0	0	1	1	1	0
uce_10716	0	1	0	1	0	1	1	0	0	0	0	0	0	0	0	2	0	0	0	0	0	0	0	0	uce_10716	1	0	1	0	1	0	1	1	0	0	0	0	0	0	0	0	1	0	0	0	0	0	0	0	0
uce_10722	2	1	0	1	1	1	2	0	1	1	1	0	0	1	1	3	1	0	1	1	0	0	0	1	uce_10722	1	1	1	0	1	1	1	1	0	1	1	1	0	0	1	1	1	1	0	1	1	0	0	0	1
uce_10725	0	1	0	2	1	1	2	0	1	1	1	0	0	1	1	3	0	0	0	0	0	0	0	2	uce_10725	1	0	1	0	1	1	1	1	0	1	1	1	0	0	1	1	1	0	0	0	0	0	0	0	1
uce_10730	1	2	1	2	2	2	2	1	1	1	1	0	0	1	1	2	0	0	0	0	0	0	0	0	uce_10730	1	1	1	1	1	1	1	1	1	1	1	1	0	0	1	1	1	0	0	0	0	0	0	0	0
uce_10733	2	2	0	3	1	1	3	2	2	2	2	0	0	2	3	3	0	0	0	0	1	1	1	1	uce_10733	1	1	1	0	1	1	1	1	1	1	1	1	0	0	1	1	1	0	0	0	0	1	1	1	1
uce_10736	1	3	0	3	2	2	3	1	1	1	1	0	0	1	2	2	0	0	0	0	0	0	0	0	uce_10736	1	1	1	0	1	1	1	1	1	1	1	1	0	0	1	1	1	0	0	0	0	0	0	0	0
uce_10738	1	2	0	3	1	1	3	0	1	0	0	0	0	0	1	2	0	0	0	0	0	0	0	1	uce_10738	1	1	1	0	1	1	1	1	0	1	0	0	0	0	0	1	1	0	0	0	0	0	0	0	1
uce_10743	3	0	0	0	3	1	3	2	0	0	0	0	0	0	0	3	1	0	1	1	0	0	0	0	uce_10743	1	1	0	0	0	1	1	1	1	0	0	0	0	0	0	0	1	1	0	1	1	0	0	0	0
uce_1075	1	1	0	2	1	1	2	1	1	1	1	0	0	1	2	3	1	0	1	1	1	1	1	0	uce_1075	1	1	1	0	1	1	1	1	1	1	1	1	0	0	1	1	1	1	0	1	1	1	1	1	0
uce_10752	1	2	0	2	1	1	1	1	1	1	1	0	0	1	1	3	0	0	0	0	0	0	0	1	uce_10752	1	1	1	0	1	1	1	1	1	1	1	1	0	0	1	1	1	0	0	0	0	0	0	0	1
uce_10758	2	2	1	3	1	2	2	2	3	2	2	0	0	2	3	3	0	0	0	0	0	0	0	0	uce_10758	1	1	1	1	1	1	1	1	1	1	1	1	0	0	1	1	1	0	0	0	0	0	0	0	0
uce_1076	1	2	0	2	1	1	3	1	2	2	2	0	0	2	2	3	1	0	1	1	2	0	0	1	uce_1076	1	1	1	0	1	1	1	1	1	1	1	1	0	0	1	1	1	1	0	1	1	1	0	0	1
uce_10765	0	1	0	1	0	0	1	0	0	0	0	0	0	0	0	3	0	0	1	0	0	0	0	1	uce_10765	1	0	1	0	1	0	0	1	0	0	0	0	0	0	0	0	1	0	0	1	0	0	0	0	1
uce_10766	0	2	0	2	1	2	2	1	1	1	1	0	0	1	1	3	1	0	1	1	1	0	0	1	uce_10766	1	0	1	0	1	1	1	1	1	1	1	1	0	0	1	1	1	1	0	1	1	1	0	0	1
uce_10768	3	3	0	3	2	2	3	1	1	1	1	0	0	1	3	3	0	0	0	0	0	0	0	2	uce_10768	1	1	1	0	1	1	1	1	1	1	1	1	0	0	1	1	1	0	0	0	0	0	0	0	1
uce_10775	1	2	0	3	1	1	3	1	2	2	2	0	0	2	1	3	0	0	0	0	0	0	0	2	uce_10775	1	1	1	0	1	1	1	1	1	1	1	1	0	0	1	1	1	0	0	0	0	0	0	0	1
uce_10782	2	2	0	3	2	2	3	1	2	2	2	0	0	2	2	3	1	0	1	0	1	0	0	1	uce_10782	1	1	1	0	1	1	1	1	1	1	1	1	0	0	1	1	1	1	0	1	0	1	0	0	1
uce_10784	2	3	1	2	2	1	3	2	2	2	2	0	0	2	2	3	0	0	1	0	0	0	0	1	uce_10784	1	1	1	1	1	1	1	1	1	1	1	1	0	0	1	1	1	0	0	1	0	0	0	0	1
uce_10785	3	2	0	3	3	3	2	2	2	2	2	0	0	2	3	3	1	0	1	1	1	0	0	1	uce_10785	1	1	1	0	1	1	1	1	1	1	1	1	0	0	1	1	1	1	0	1	1	1	0	0	1
uce_10786	2	2	0	3	3	2	3	1	2	2	2	0	0	2	1	2	1	0	1	1	1	0	0	1	uce_10786	1	1	1	0	1	1	1	1	1	1	1	1	0	0	1	1	1	1	0	1	1	1	0	0	1
uce_10789	0	1	0	1	0	0	1	0	0	0	0	0	0	0	0	2	0	0	0	0	0	0	0	3	uce_10789	1	0	1	0	1	0	0	1	0	0	0	0	0	0	0	0	1	0	0	0	0	0	0	0	1
uce_1079	2	1	0	2	2	2	2	1	1	1	1	0	0	1	2	3	0	0	1	1	0	0	1	2	uce_1079	1	1	1	0	1	1	1	1	1	1	1	1	0	0	1	1	1	0	0	1	1	0	0	1	1
uce_10794	0	2	0	2	2	0	2	1	1	1	1	0	0	1	1	3	0	0	0	0	0	0	0	0	uce_10794	1	0	1	0	1	1	0	1	1	1	1	1	0	0	1	1	1	0	0	0	0	0	0	0	0
uce_10795	1	1	0	2	1	2	2	1	1	1	1	0	0	1	1	3	0	0	0	0	0	0	0	0	uce_10795	1	1	1	0	1	1	1	1	1	1	1	1	0	0	1	1	1	0	0	0	0	0	0	0	0
uce_10797	2	1	1	2	2	2	2	1	1	1	1	0	0	1	1	3	0	0	0	0	0	0	0	0	uce_10797	1	1	1	1	1	1	1	1	1	1	1	1	0	0	1	1	1	0	0	0	0	0	0	0	0
uce_10798	0	2	0	2	2	2	2	0	0	0	0	0	0	0	1	2	0	0	0	0	0	0	0	0	uce_10798	1	0	1	0	1	1	1	1	0	0	0	0	0	0	0	1	1	0	0	0	0	0	0	0	0
uce_10799	1	1	1	2	2	2	2	0	1	1	1	0	0	1	2	3	0	0	0	0	0	0	0	1	uce_10799	1	1	1	1	1	1	1	1	0	1	1	1	0	0	1	1	1	0	0	0	0	0	0	0	1
uce_1080	2	2	0	3	3	3	3	1	2	2	2	0	0	2	3	3	1	0	0	1	1	0	0	0	uce_1080	1	1	1	0	1	1	1	1	1	1	1	1	0	0	1	1	1	1	0	0	1	1	0	0	0
uce_10807	2	2	0	3	2	3	2	2	3	2	2	0	0	2	2	2	0	0	0	0	0	0	0	0	uce_10807	1	1	1	0	1	1	1	1	1	1	1	1	0	0	1	1	1	0	0	0	0	0	0	0	0
uce_10808	2	2	0	3	3	2	3	0	3	2	2	0	0	2	2	3	0	0	0	0	0	0	0	0	uce_10808	1	1	1	0	1	1	1	1	0	1	1	1	0	0	1	1	1	0	0	0	0	0	0	0	0
uce_1081	3	2	0	3	3	3	3	2	2	2	2	0	0	2	2	3	0	0	0	0	0	0	0	0	uce_1081	1	1	1	0	1	1	1	1	1	1	1	1	0	0	1	1	1	0	0	0	0	0	0	0	0
uce_10828	1	3	1	3	2	1	3	1	2	2	2	0	0	2	1	2	0	0	0	1	0	0	0	1	uce_10828	1	1	1	1	1	1	1	1	1	1	1	1	0	0	1	1	1	0	0	0	1	0	0	0	1
uce_10829	3	2	0	3	3	2	3	1	1	1	1	0	0	1	0	3	0	0	0	0	0	0	0	1	uce_10829	1	1	1	0	1	1	1	1	1	1	1	1	0	0	1	0	1	0	0	0	0	0	0	0	1
uce_1083	3	2	0	3	2	3	3	1	2	2	2	0	0	2	1	3	1	0	0	1	1	0	0	0	uce_1083	1	1	1	0	1	1	1	1	1	1	1	1	0	0	1	1	1	1	0	0	1	1	0	0	0
uce_10839	3	2	0	3	3	3	2	1	2	2	2	0	0	2	2	3	0	0	0	0	0	0	0	0	uce_10839	1	1	1	0	1	1	1	1	1	1	1	1	0	0	1	1	1	0	0	0	0	0	0	0	0
uce_10840	2	2	0	3	3	3	3	2	2	2	2	0	0	2	2	3	0	0	0	0	0	0	0	0	uce_10840	1	1	1	0	1	1	1	1	1	1	1	1	0	0	1	1	1	0	0	0	0	0	0	0	0
uce_10843	2	1	0	2	2	2	2	0	1	1	1	0	0	1	0	3	0	0	0	0	1	1	1	1	uce_10843	1	1	1	0	1	1	1	1	0	1	1	1	0	0	1	0	1	0	0	0	0	1	1	1	1
uce_10852	1	2	0	3	1	3	3	2	2	2	2	0	0	2	2	3	1	0	1	1	0	0	0	0	uce_10852	1	1	1	0	1	1	1	1	1	1	1	1	0	0	1	1	1	1	0	1	1	0	0	0	0
uce_10854	2	2	0	2	1	2	2	0	1	0	0	0	0	0	1	3	1	0	1	1	1	1	1	2	uce_10854	1	1	1	0	1	1	1	1	0	1	0	0	0	0	0	1	1	1	0	1	1	1	1	1	1
uce_10855	3	3	0	3	2	2	3	1	1	1	1	0	0	1	2	3	0	0	0	0	0	0	0	1	uce_10855	1	1	1	0	1	1	1	1	1	1	1	1	0	0	1	1	1	0	0	0	0	0	0	0	1
uce_10856	2	2	0	2	2	1	3	1	1	1	1	0	0	1	2	3	0	0	1	0	0	0	0	0	uce_10856	1	1	1	0	1	1	1	1	1	1	1	1	0	0	1	1	1	0	0	1	0	0	0	0	0
uce_10869	2	2	0	2	1	1	2	0	0	1	1	0	0	1	1	2	0	0	0	0	0	0	0	1	uce_10869	1	1	1	0	1	1	1	1	0	0	1	1	0	0	1	1	1	0	0	0	0	0	0	0	1
uce_10872	2	2	1	3	1	3	3	2	2	2	2	0	0	2	1	3	0	0	0	0	0	0	0	1	uce_10872	1	1	1	1	1	1	1	1	1	1	1	1	0	0	1	1	1	0	0	0	0	0	0	0	1
uce_10879	2	2	1	2	2	2	2	0	1	1	1	0	0	1	1	3	0	0	0	0	0	0	0	0	uce_10879	1	1	1	1	1	1	1	1	0	1	1	1	0	0	1	1	1	0	0	0	0	0	0	0	0
uce_10890	1	1	0	2	1	2	2	1	1	1	1	0	0	1	0	3	0	0	0	0	0	0	0	1	uce_10890	1	1	1	0	1	1	1	1	1	1	1	1	0	0	1	0	1	0	0	0	0	0	0	0	1
uce_10893	1	1	0	1	1	1	2	0	1	0	0	1	0	0	1	2	0	0	1	1	1	1	1	1	uce_10893	1	1	1	0	1	1	1	1	0	1	0	0	1	0	0	1	1	0	0	1	1	1	1	1	1
uce_10898	2	2	0	3	2	2	3	1	2	2	2	0	0	2	2	3	0	0	0	0	0	0	0	2	uce_10898	1	1	1	0	1	1	1	1	1	1	1	1	0	0	1	1	1	0	0	0	0	0	0	0	1
uce_10901	2	1	1	2	2	2	1	1	1	1	1	0	0	1	0	3	0	0	0	0	0	0	0	0	uce_10901	1	1	1	1	1	1	1	1	1	1	1	1	0	0	1	0	1	0	0	0	0	0	0	0	0
uce_10905	1	1	0	2	1	1	3	1	2	1	1	0	0	1	2	3	0	0	0	0	0	0	0	0	uce_10905	1	1	1	0	1	1	1	1	1	1	1	1	0	0	1	1	1	0	0	0	0	0	0	0	0
uce_10908	2	1	0	2	2	2	2	0	1	1	1	0	0	1	2	3	0	0	0	0	0	0	0	0	uce_10908	1	1	1	0	1	1	1	1	0	1	1	1	0	0	1	1	1	0	0	0	0	0	0	0	0
uce_10909	1	1	0	1	2	2	2	1	1	1	1	0	0	1	2	3	0	0	0	0	0	0	0	0	uce_10909	1	1	1	0	1	1	1	1	1	1	1	1	0	0	1	1	1	0	0	0	0	0	0	0	0
uce_1092	2	2	0	3	2	2	3	2	2	2	2	0	0	2	2	2	0	0	0	0	0	0	0	0	uce_1092	1	1	1	0	1	1	1	1	1	1	1	1	0	0	1	1	1	0	0	0	0	0	0	0	0
uce_10921	2	2	1	2	2	2	2	1	1	1	1	0	0	1	1	3	1	0	1	1	1	0	1	2	uce_10921	1	1	1	1	1	1	1	1	1	1	1	1	0	0	1	1	1	1	0	1	1	1	0	1	1
uce_10922	0	1	0	1	1	1	1	0	0	0	0	0	0	0	1	3	0	0	0	0	0	0	0	0	uce_10922	1	0	1	0	1	1	1	1	0	0	0	0	0	0	0	1	1	0	0	0	0	0	0	0	0
uce_10926	1	2	0	2	0	0	2	0	0	0	0	0	0	0	0	3	0	0	0	0	0	0	0	1	uce_10926	1	1	1	0	1	0	0	1	0	0	0	0	0	0	0	0	1	0	0	0	0	0	0	0	1
uce_10936	1	3	0	3	2	3	3	1	2	1	1	0	0	1	2	3	0	0	0	0	0	0	0	1	uce_10936	1	1	1	0	1	1	1	1	1	1	1	1	0	0	1	1	1	0	0	0	0	0	0	0	1
uce_1094	1	1	0	2	0	1	2	0	1	1	1	0	0	1	2	3	1	0	1	1	1	0	0	1	uce_1094	1	1	1	0	1	0	1	1	0	1	1	1	0	0	1	1	1	1	0	1	1	1	0	0	1
uce_10942	1	3	0	3	2	3	3	1	2	2	2	0	0	2	1	3	0	0	0	0	0	0	0	0	uce_10942	1	1	1	0	1	1	1	1	1	1	1	1	0	0	1	1	1	0	0	0	0	0	0	0	0
uce_10949	0	2	1	3	1	3	3	1	2	2	2	0	0	2	0	2	0	0	0	0	0	1	0	1	uce_10949	1	0	1	1	1	1	1	1	1	1	1	1	0	0	1	0	1	0	0	0	0	0	1	0	1
uce_10952	0	1	0	1	0	0	1	0	0	0	0	0	0	0	1	3	0	0	0	1	1	0	0	0	uce_10952	1	0	1	0	1	0	0	1	0	0	0	0	0	0	0	1	1	0	0	0	1	1	0	0	0
uce_10955	0	1	1	2	1	3	3	2	1	1	1	0	0	1	0	2	0	0	0	0	0	0	0	0	uce_10955	1	0	1	1	1	1	1	1	1	1	1	1	0	0	1	0	1	0	0	0	0	0	0	0	0
uce_10957	3	2	0	3	2	0	3	2	3	2	2	0	0	2	1	3	0	0	1	1	0	0	0	0	uce_10957	1	1	1	0	1	1	0	1	1	1	1	1	0	0	1	1	1	0	0	1	1	0	0	0	0
uce_1096	3	2	0	3	3	2	3	0	2	2	2	0	0	2	2	3	1	0	0	1	1	0	0	1	uce_1096	1	1	1	0	1	1	1	1	0	1	1	1	0	0	1	1	1	1	0	0	1	1	0	0	1
uce_10965	1	2	1	2	1	2	2	0	1	1	1	0	0	1	1	2	0	0	0	0	0	0	0	0	uce_10965	1	1	1	1	1	1	1	1	0	1	1	1	0	0	1	1	1	0	0	0	0	0	0	0	0
uce_10966	2	2	0	3	2	2	3	1	2	2	2	0	0	2	2	3	0	0	0	0	0	0	0	1	uce_10966	1	1	1	0	1	1	1	1	1	1	1	1	0	0	1	1	1	0	0	0	0	0	0	0	1
uce_1097	3	2	1	3	2	1	3	2	2	2	2	0	0	2	1	3	0	0	0	0	1	1	1	1	uce_1097	1	1	1	1	1	1	1	1	1	1	1	1	0	0	1	1	1	0	0	0	0	1	1	1	1
uce_10970	1	2	1	3	1	2	3	2	2	2	2	0	0	2	1	2	0	0	0	0	0	0	0	1	uce_10970	1	1	1	1	1	1	1	1	1	1	1	1	0	0	1	1	1	0	0	0	0	0	0	0	1
uce_10972	2	3	1	3	2	3	3	2	3	2	2	0	0	2	2	3	0	0	0	0	0	0	0	1	uce_10972	1	1	1	1	1	1	1	1	1	1	1	1	0	0	1	1	1	0	0	0	0	0	0	0	1
uce_10979	1	2	0	2	1	2	2	0	0	0	0	0	0	0	0	2	0	0	0	0	0	0	0	1	uce_10979	1	1	1	0	1	1	1	1	0	0	0	0	0	0	0	0	1	0	0	0	0	0	0	0	1
uce_1099	2	2	0	3	0	2	3	2	3	2	2	0	0	2	0	3	1	0	1	1	0	0	0	0	uce_1099	1	1	1	0	1	0	1	1	1	1	1	1	0	0	1	0	1	1	0	1	1	0	0	0	0
uce_10991	0	2	1	2	0	1	2	1	1	1	1	0	0	1	0	3	0	0	1	1	0	0	0	0	uce_10991	1	0	1	1	1	0	1	1	1	1	1	1	0	0	1	0	1	0	0	1	1	0	0	0	0
uce_10993	3	3	1	3	3	3	3	1	2	2	2	0	0	2	3	3	0	0	0	0	0	0	0	1	uce_10993	1	1	1	1	1	1	1	1	1	1	1	1	0	0	1	1	1	0	0	0	0	0	0	0	1
uce_11001	2	1	0	1	2	2	2	1	1	1	1	0	0	1	2	3	0	0	0	0	0	0	0	2	uce_11001	1	1	1	0	1	1	1	1	1	1	1	1	0	0	1	1	1	0	0	0	0	0	0	0	1
uce_11009	1	2	0	1	2	0	2	1	1	1	1	0	0	1	1	3	0	0	0	0	0	0	0	1	uce_11009	1	1	1	0	1	1	0	1	1	1	1	1	0	0	1	1	1	0	0	0	0	0	0	0	1
uce_11010	0	2	2	3	1	2	3	2	2	2	2	0	0	2	0	2	0	0	0	0	0	0	0	0	uce_11010	1	0	1	1	1	1	1	1	1	1	1	1	0	0	1	0	1	0	0	0	0	0	0	0	0
uce_11014	1	2	0	2	1	0	2	0	1	1	1	0	0	1	1	3	0	0	1	1	0	0	0	2	uce_11014	1	1	1	0	1	1	0	1	0	1	1	1	0	0	1	1	1	0	0	1	1	0	0	0	1
uce_11022	1	2	0	3	1	3	3	1	2	1	1	0	0	1	2	3	0	0	0	0	0	0	0	2	uce_11022	1	1	1	0	1	1	1	1	1	1	1	1	0	0	1	1	1	0	0	0	0	0	0	0	1
uce_11023	3	2	0	3	2	1	3	2	2	2	2	0	0	2	1	2	0	0	0	0	0	0	0	0	uce_11023	1	1	1	0	1	1	1	1	1	1	1	1	0	0	1	1	1	0	0	0	0	0	0	0	0
uce_11024	1	1	0	1	1	1	1	0	0	0	0	0	0	0	0	2	0	0	0	1	1	0	0	0	uce_11024	1	1	1	0	1	1	1	1	0	0	0	0	0	0	0	0	1	0	0	0	1	1	0	0	0
uce_11026	0	0	0	1	0	0	1	0	0	0	0	0	0	0	1	3	1	0	1	1	1	0	0	0	uce_11026	1	0	0	0	1	0	0	1	0	0	0	0	0	0	0	1	1	1	0	1	1	1	0	0	0
uce_11028	1	2	2	3	2	3	3	1	2	2	2	0	0	2	1	2	0	0	1	0	0	0	0	1	uce_11028	1	1	1	1	1	1	1	1	1	1	1	1	0	0	1	1	1	0	0	1	0	0	0	0	1
uce_1103	3	2	0	3	3	3	3	0	3	2	2	0	0	2	2	3	1	0	1	1	1	0	0	1	uce_1103	1	1	1	0	1	1	1	1	0	1	1	1	0	0	1	1	1	1	0	1	1	1	0	0	1
uce_11030	3	3	1	2	2	2	3	1	2	2	2	0	0	2	2	3	0	0	0	0	0	0	0	1	uce_11030	1	1	1	1	1	1	1	1	1	1	1	1	0	0	1	1	1	0	0	0	0	0	0	0	1
uce_11031	0	2	0	2	2	2	2	1	1	1	1	0	0	1	1	3	0	0	0	0	0	0	0	0	uce_11031	1	0	1	0	1	1	1	1	1	1	1	1	0	0	1	1	1	0	0	0	0	0	0	0	0
uce_11040	1	0	0	2	1	1	2	0	1	0	0	0	0	0	1	3	0	0	0	0	0	0	0	1	uce_11040	1	1	0	0	1	1	1	1	0	1	0	0	0	0	0	1	1	0	0	0	0	0	0	0	1
uce_11045	1	0	0	1	1	1	1	0	0	0	0	0	0	0	1	3	1	0	1	1	0	0	0	3	uce_11045	1	1	0	0	1	1	1	1	0	0	0	0	0	0	0	1	1	1	0	1	1	0	0	0	1
uce_11048	1	2	0	2	0	1	2	1	1	1	1	0	0	1	1	3	0	0	0	0	1	1	1	1	uce_11048	1	1	1	0	1	0	1	1	1	1	1	1	0	0	1	1	1	0	0	0	0	1	1	1	1
uce_11056	2	2	0	2	2	1	2	0	1	1	1	0	0	1	1	3	1	0	1	1	0	0	0	0	uce_11056	1	1	1	0	1	1	1	1	0	1	1	1	0	0	1	1	1	1	0	1	1	0	0	0	0
uce_11068	1	1	0	1	0	1	1	0	0	0	0	0	0	0	1	3	1	0	1	1	1	1	1	1	uce_11068	1	1	1	0	1	0	1	1	0	0	0	0	0	0	0	1	1	1	0	1	1	1	1	1	1
uce_1107	2	2	0	3	3	2	3	1	2	2	2	0	0	2	2	2	0	0	0	0	1	1	1	0	uce_1107	1	1	1	0	1	1	1	1	1	1	1	1	0	0	1	1	1	0	0	0	0	1	1	1	0
uce_11070	3	2	0	2	3	3	2	2	2	2	2	0	0	2	3	3	0	0	1	0	0	0	0	0	uce_11070	1	1	1	0	1	1	1	1	1	1	1	1	0	0	1	1	1	0	0	1	0	0	0	0	0
uce_11073	2	1	0	2	2	2	2	0	1	1	1	0	0	1	2	3	1	0	1	1	0	0	0	2	uce_11073	1	1	1	0	1	1	1	1	0	1	1	1	0	0	1	1	1	1	0	1	1	0	0	0	1
uce_11076	2	2	0	2	2	1	2	1	1	1	1	0	0	1	1	2	0	0	0	0	0	0	0	1	uce_11076	1	1	1	0	1	1	1	1	1	1	1	1	0	0	1	1	1	0	0	0	0	0	0	0	1
uce_11077	0	1	0	2	1	2	2	0	1	1	1	0	0	1	0	3	1	0	1	1	1	0	0	0	uce_11077	1	0	1	0	1	1	1	1	0	1	1	1	0	0	1	0	1	1	0	1	1	1	0	0	0
uce_11079	1	1	0	2	2	2	2	1	1	1	1	0	0	1	1	2	0	0	0	0	0	0	0	0	uce_11079	1	1	1	0	1	1	1	1	1	1	1	1	0	0	1	1	1	0	0	0	0	0	0	0	0
uce_11090	1	3	2	3	2	2	3	1	2	2	2	0	0	2	3	3	1	0	1	1	1	1	1	0	uce_11090	1	1	1	1	1	1	1	1	1	1	1	1	0	0	1	1	1	1	0	1	1	1	1	1	0
uce_11098	0	0	0	1	1	0	0	0	0	0	0	0	0	0	1	3	0	0	0	0	0	0	0	0	uce_11098	1	0	0	0	1	1	0	0	0	0	0	0	0	0	0	1	1	0	0	0	0	0	0	0	0
uce_11115	1	2	1	3	1	2	3	0	2	1	1	0	0	1	0	3	0	0	0	0	0	0	0	2	uce_11115	1	1	1	1	1	1	1	1	0	1	1	1	0	0	1	0	1	0	0	0	0	0	0	0	1
uce_11118	1	1	0	2	2	2	2	1	1	1	1	0	0	1	1	2	0	0	0	0	0	0	0	0	uce_11118	1	1	1	0	1	1	1	1	1	1	1	1	0	0	1	1	1	0	0	0	0	0	0	0	0
uce_11124	1	2	1	2	2	2	2	0	1	1	1	0	0	1	1	2	0	0	0	0	0	0	0	1	uce_11124	1	1	1	1	1	1	1	1	0	1	1	1	0	0	1	1	1	0	0	0	0	0	0	0	1
uce_11130	2	1	1	2	2	2	2	0	1	1	1	0	0	1	2	3	0	0	0	0	0	0	0	3	uce_11130	1	1	1	1	1	1	1	1	0	1	1	1	0	0	1	1	1	0	0	0	0	0	0	0	1
uce_11139	1	1	0	1	0	0	1	0	0	0	0	0	0	0	1	3	0	0	0	0	0	0	0	0	uce_11139	1	1	1	0	1	0	0	1	0	0	0	0	0	0	0	1	1	0	0	0	0	0	0	0	0
uce_11140	1	2	0	2	2	2	2	1	1	1	1	0	0	1	2	3	0	0	0	0	1	1	1	1	uce_11140	1	1	1	0	1	1	1	1	1	1	1	1	0	0	1	1	1	0	0	0	0	1	1	1	1
uce_11144	2	2	0	3	3	3	3	2	2	2	2	0	0	2	3	3	0	0	0	0	0	0	0	0	uce_11144	1	1	1	0	1	1	1	1	1	1	1	1	0	0	1	1	1	0	0	0	0	0	0	0	0
uce_11147	1	2	0	1	0	1	2	1	1	1	1	0	0	1	1	3	0	0	0	0	1	0	0	1	uce_11147	1	1	1	0	1	0	1	1	1	1	1	1	0	0	1	1	1	0	0	0	0	1	0	0	1
uce_11158	1	1	0	1	2	2	2	1	1	1	1	0	0	1	0	3	0	0	0	0	0	0	0	0	uce_11158	1	1	1	0	1	1	1	1	1	1	1	1	0	0	1	0	1	0	0	0	0	0	0	0	0
uce_11161	3	2	2	2	3	3	2	2	2	2	2	0	0	2	1	3	0	0	0	0	0	0	0	0	uce_11161	1	1	1	1	1	1	1	1	1	1	1	1	0	0	1	1	1	0	0	0	0	0	0	0	0
uce_11177	2	1	0	2	2	0	2	1	1	1	1	0	0	1	2	3	0	0	0	1	1	1	1	1	uce_11177	1	1	1	0	1	1	0	1	1	1	1	1	0	0	1	1	1	0	0	0	1	1	1	1	1
uce_11179	1	0	0	1	0	0	1	0	0	0	0	0	0	0	0	2	0	0	1	1	1	0	0	0	uce_11179	1	1	0	0	1	0	0	1	0	0	0	0	0	0	0	0	1	0	0	1	1	1	0	0	0
uce_11188	3	3	0	3	3	3	3	2	3	2	2	0	0	2	2	3	0	0	1	0	0	0	0	0	uce_11188	1	1	1	0	1	1	1	1	1	1	1	1	0	0	1	1	1	0	0	1	0	0	0	0	0
uce_11189	1	2	0	2	2	2	2	1	1	1	1	0	0	1	0	3	0	0	0	0	1	1	0	0	uce_11189	1	1	1	0	1	1	1	1	1	1	1	1	0	0	1	0	1	0	0	0	0	1	1	0	0
uce_11193	1	2	2	3	2	2	3	2	2	2	2	0	0	2	2	3	0	0	0	0	0	0	0	0	uce_11193	1	1	1	1	1	1	1	1	1	1	1	1	0	0	1	1	1	0	0	0	0	0	0	0	0
uce_11194	1	2	1	3	2	3	3	2	2	2	2	0	0	2	1	3	0	0	0	0	0	0	0	0	uce_11194	1	1	1	1	1	1	1	1	1	1	1	1	0	0	1	1	1	0	0	0	0	0	0	0	0
uce_11195	1	2	0	2	2	2	2	1	1	1	1	0	0	1	0	3	0	0	0	1	1	1	1	0	uce_11195	1	1	1	0	1	1	1	1	1	1	1	1	0	0	1	0	1	0	0	0	1	1	1	1	0
uce_11196	1	1	0	2	1	1	2	0	1	0	0	0	0	0	1	3	0	0	0	0	0	0	0	0	uce_11196	1	1	1	0	1	1	1	1	0	1	0	0	0	0	0	1	1	0	0	0	0	0	0	0	0
uce_11197	0	2	0	3	1	1	3	2	2	2	2	0	0	2	2	2	0	0	0	0	0	0	0	1	uce_11197	1	0	1	0	1	1	1	1	1	1	1	1	0	0	1	1	1	0	0	0	0	0	0	0	1
uce_11215	1	3	0	3	2	3	3	0	1	1	1	0	0	1	1	3	0	0	1	0	0	0	0	1	uce_11215	1	1	1	0	1	1	1	1	0	1	1	1	0	0	1	1	1	0	0	1	0	0	0	0	1
uce_1122	2	2	0	3	3	3	2	1	2	2	2	0	0	2	3	3	1	0	0	1	1	0	0	2	uce_1122	1	1	1	0	1	1	1	1	1	1	1	1	0	0	1	1	1	1	0	0	1	1	0	0	1
uce_11221	1	2	0	3	2	3	3	1	1	1	1	0	0	1	2	3	0	0	0	0	1	1	1	1	uce_11221	1	1	1	0	1	1	1	1	1	1	1	1	0	0	1	1	1	0	0	0	0	1	1	1	1
uce_11224	3	2	0	3	3	3	3	2	2	2	2	0	0	2	3	3	1	0	1	1	1	1	1	2	uce_11224	1	1	1	0	1	1	1	1	1	1	1	1	0	0	1	1	1	1	0	1	1	1	1	1	1
uce_11226	2	2	0	2	2	1	2	1	1	1	1	0	0	1	2	2	0	0	0	0	0	0	0	0	uce_11226	1	1	1	0	1	1	1	1	1	1	1	1	0	0	1	1	1	0	0	0	0	0	0	0	0
uce_1124	2	2	0	3	3	2	3	0	2	2	2	0	0	2	1	3	0	0	0	0	0	1	1	1	uce_1124	1	1	1	0	1	1	1	1	0	1	1	1	0	0	1	1	1	0	0	0	0	0	1	1	1
uce_11243	1	0	0	1	1	1	0	0	0	0	0	0	0	0	1	3	0	0	0	0	0	0	0	0	uce_11243	1	1	0	0	1	1	1	0	0	0	0	0	0	0	0	1	1	0	0	0	0	0	0	0	0
uce_11246	2	2	0	3	2	2	3	2	2	2	2	0	0	2	2	3	0	0	0	0	0	0	0	0	uce_11246	1	1	1	0	1	1	1	1	1	1	1	1	0	0	1	1	1	0	0	0	0	0	0	0	0
uce_1125	1	2	0	3	1	1	3	2	2	2	2	0	0	2	1	2	1	0	1	1	0	0	0	1	uce_1125	1	1	1	0	1	1	1	1	1	1	1	1	0	0	1	1	1	1	0	1	1	0	0	0	1
uce_11257	1	2	0	3	2	2	3	2	2	2	2	0	0	2	1	3	0	0	0	0	0	0	0	0	uce_11257	1	1	1	0	1	1	1	1	1	1	1	1	0	0	1	1	1	0	0	0	0	0	0	0	0
uce_11277	2	2	0	2	1	1	2	1	1	1	1	0	0	1	1	3	1	0	1	1	1	0	0	1	uce_11277	1	1	1	0	1	1	1	1	1	1	1	1	0	0	1	1	1	1	0	1	1	1	0	0	1
uce_11281	3	3	2	3	3	3	3	1	2	2	2	0	0	2	3	3	0	0	0	0	1	1	1	2	uce_11281	1	1	1	1	1	1	1	1	1	1	1	1	0	0	1	1	1	0	0	0	0	1	1	1	1
uce_11282	1	1	1	2	2	2	2	1	1	1	1	0	0	1	1	3	0	0	0	0	0	0	0	2	uce_11282	1	1	1	1	1	1	1	1	1	1	1	1	0	0	1	1	1	0	0	0	0	0	0	0	1
uce_11283	1	3	1	3	2	3	3	1	2	2	2	0	0	2	3	3	0	0	0	0	0	0	0	1	uce_11283	1	1	1	1	1	1	1	1	1	1	1	1	0	0	1	1	1	0	0	0	0	0	0	0	1
uce_11285	1	2	0	3	1	3	3	2	2	2	2	0	0	2	1	2	0	0	0	0	0	0	0	1	uce_11285	1	1	1	0	1	1	1	1	1	1	1	1	0	0	1	1	1	0	0	0	0	0	0	0	1
uce_11298	1	1	0	2	1	1	2	1	1	1	1	0	0	1	2	3	0	0	0	0	0	0	0	0	uce_11298	1	1	1	0	1	1	1	1	1	1	1	1	0	0	1	1	1	0	0	0	0	0	0	0	0
uce_11305	0	2	1	3	1	2	3	2	2	2	2	0	0	2	2	3	0	0	0	0	0	0	0	0	uce_11305	1	0	1	1	1	1	1	1	1	1	1	1	0	0	1	1	1	0	0	0	0	0	0	0	0
uce_11317	3	3	0	3	3	3	3	0	2	0	0	0	0	0	3	3	1	0	1	1	0	1	1	0	uce_11317	1	1	1	0	1	1	1	1	0	1	0	0	0	0	0	1	1	1	0	1	1	0	1	1	0
uce_11323	1	1	0	2	1	1	2	1	2	1	1	0	0	1	1	3	0	0	0	0	0	0	0	1	uce_11323	1	1	1	0	1	1	1	1	1	1	1	1	0	0	1	1	1	0	0	0	0	0	0	0	1
uce_11326	1	2	0	2	1	1	2	1	1	1	1	0	0	1	1	3	1	0	1	1	1	1	1	0	uce_11326	1	1	1	0	1	1	1	1	1	1	1	1	0	0	1	1	1	1	0	1	1	1	1	1	0
uce_11331	2	2	1	3	2	3	3	0	2	1	1	0	0	1	2	3	0	0	0	0	0	0	0	2	uce_11331	1	1	1	1	1	1	1	1	0	1	1	1	0	0	1	1	1	0	0	0	0	0	0	0	1
uce_11332	0	2	0	3	1	2	3	1	2	2	2	0	0	2	1	3	0	0	0	0	0	0	0	2	uce_11332	1	0	1	0	1	1	1	1	1	1	1	1	0	0	1	1	1	0	0	0	0	0	0	0	1
uce_11337	1	2	1	3	3	1	3	1	2	2	2	0	0	2	3	3	0	0	1	1	0	0	0	0	uce_11337	1	1	1	1	1	1	1	1	1	1	1	1	0	0	1	1	1	0	0	1	1	0	0	0	0
uce_11338	1	2	2	3	3	3	3	1	2	2	2	0	0	2	1	3	0	0	0	0	0	0	0	1	uce_11338	1	1	1	1	1	1	1	1	1	1	1	1	0	0	1	1	1	0	0	0	0	0	0	0	1
uce_11339	1	1	0	2	2	2	2	1	1	1	1	0	0	1	1	3	0	0	0	0	0	0	0	0	uce_11339	1	1	1	0	1	1	1	1	1	1	1	1	0	0	1	1	1	0	0	0	0	0	0	0	0
uce_11343	1	2	0	3	2	3	3	1	1	1	1	0	0	1	0	2	0	0	0	0	0	0	0	1	uce_11343	1	1	1	0	1	1	1	1	1	1	1	1	0	0	1	0	1	0	0	0	0	0	0	0	1
uce_11349	2	1	0	2	2	1	2	1	1	1	1	0	0	1	2	2	0	0	0	0	0	0	0	0	uce_11349	1	1	1	0	1	1	1	1	1	1	1	1	0	0	1	1	1	0	0	0	0	0	0	0	0
uce_1135	2	2	0	2	2	3	3	1	3	2	2	0	0	2	2	3	0	0	0	0	0	0	0	1	uce_1135	1	1	1	0	1	1	1	1	1	1	1	1	0	0	1	1	1	0	0	0	0	0	0	0	1
uce_11358	3	2	0	3	2	2	3	2	2	2	2	0	0	2	2	3	0	0	1	1	0	0	0	1	uce_11358	1	1	1	0	1	1	1	1	1	1	1	1	0	0	1	1	1	0	0	1	1	0	0	0	1
uce_11373	3	2	0	3	3	3	3	2	2	2	2	0	0	2	3	2	1	0	1	1	0	0	0	0	uce_11373	1	1	1	0	1	1	1	1	1	1	1	1	0	0	1	1	1	1	0	1	1	0	0	0	0
uce_11376	2	2	1	2	3	2	3	2	2	2	2	0	0	2	3	3	0	0	0	0	0	0	0	0	uce_11376	1	1	1	1	1	1	1	1	1	1	1	1	0	0	1	1	1	0	0	0	0	0	0	0	0
uce_11381	1	1	1	2	1	1	2	1	1	1	1	0	0	1	2	2	1	0	1	2	1	0	0	2	uce_11381	1	1	1	1	1	1	1	1	1	1	1	1	0	0	1	1	1	1	0	1	1	1	0	0	1
uce_11386	0	1	0	0	0	0	0	0	0	0	0	0	0	0	0	3	0	0	0	0	0	0	0	0	uce_11386	1	0	1	0	0	0	0	0	0	0	0	0	0	0	0	0	1	0	0	0	0	0	0	0	0
uce_11388	0	2	1	3	1	3	3	2	2	2	2	0	0	2	0	3	1	0	1	1	1	1	1	0	uce_11388	1	0	1	1	1	1	1	1	1	1	1	1	0	0	1	0	1	1	0	1	1	1	1	1	0
uce_1139	2	1	0	2	2	1	2	1	2	1	1	0	0	1	2	3	0	0	0	1	1	1	1	2	uce_1139	1	1	1	0	1	1	1	1	1	1	1	1	0	0	1	1	1	0	0	0	1	1	1	1	1
uce_11390	2	1	0	1	2	2	2	1	1	1	1	0	0	1	0	3	0	0	0	0	0	0	0	1	uce_11390	1	1	1	0	1	1	1	1	1	1	1	1	0	0	1	0	1	0	0	0	0	0	0	0	1
uce_11393	2	2	0	3	3	3	3	1	2	2	2	0	0	2	2	3	0	0	1	0	0	0	0	0	uce_11393	1	1	1	0	1	1	1	1	1	1	1	1	0	0	1	1	1	0	0	1	0	0	0	0	0
uce_11397	2	2	1	2	2	2	2	1	2	2	2	0	0	2	1	3	0	0	0	0	0	0	0	0	uce_11397	1	1	1	1	1	1	1	1	1	1	1	1	0	0	1	1	1	0	0	0	0	0	0	0	0
uce_11399	1	2	1	2	1	2	1	1	2	1	1	0	0	1	1	3	0	0	0	0	0	0	0	2	uce_11399	1	1	1	1	1	1	1	1	1	1	1	1	0	0	1	1	1	0	0	0	0	0	0	0	1
uce_114	2	2	0	3	3	3	3	1	1	1	1	0	0	1	2	3	0	0	0	0	0	1	1	0	uce_114	1	1	1	0	1	1	1	1	1	1	1	1	0	0	1	1	1	0	0	0	0	0	1	1	0
uce_11407	2	2	0	3	1	2	2	2	3	2	2	0	0	2	1	3	1	0	1	1	0	0	0	0	uce_11407	1	1	1	0	1	1	1	1	1	1	1	1	0	0	1	1	1	1	0	1	1	0	0	0	0
uce_11408	2	1	0	2	1	1	2	1	1	1	1	0	0	1	2	3	0	0	0	0	0	0	0	0	uce_11408	1	1	1	0	1	1	1	1	1	1	1	1	0	0	1	1	1	0	0	0	0	0	0	0	0
uce_11410	3	2	1	3	2	2	2	2	2	2	2	0	0	2	2	3	2	0	2	2	1	1	1	2	uce_11410	1	1	1	1	1	1	1	1	1	1	1	1	0	0	1	1	1	1	0	1	1	1	1	1	1
uce_1142	2	1	0	2	2	2	2	1	1	1	1	0	0	1	0	3	0	0	0	0	1	1	1	0	uce_1142	1	1	1	0	1	1	1	1	1	1	1	1	0	0	1	0	1	0	0	0	0	1	1	1	0
uce_11420	2	2	0	2	2	2	2	0	1	1	1	0	0	1	2	2	0	0	0	0	0	0	0	2	uce_11420	1	1	1	0	1	1	1	1	0	1	1	1	0	0	1	1	1	0	0	0	0	0	0	0	1
uce_11423	1	1	0	2	2	2	2	0	1	1	1	0	0	1	2	3	0	0	0	0	0	0	0	0	uce_11423	1	1	1	0	1	1	1	1	0	1	1	1	0	0	1	1	1	0	0	0	0	0	0	0	0
uce_11425	2	1	1	2	2	2	2	1	1	1	1	0	0	1	2	2	1	0	1	1	0	0	0	1	uce_11425	1	1	1	1	1	1	1	1	1	1	1	1	0	0	1	1	1	1	0	1	1	0	0	0	1
uce_11428	0	3	0	3	0	1	3	2	2	2	2	1	1	2	2	3	0	0	0	0	0	0	0	0	uce_11428	1	0	1	0	1	0	1	1	1	1	1	1	1	1	1	1	1	0	0	0	0	0	0	0	0
uce_1143	2	2	0	2	1	1	3	2	2	2	2	0	0	2	0	3	0	0	0	0	0	0	0	0	uce_1143	1	1	1	0	1	1	1	1	1	1	1	1	0	0	1	0	1	0	0	0	0	0	0	0	0
uce_11432	2	2	1	3	3	3	3	2	2	2	2	0	0	2	3	3	1	0	1	1	1	1	0	1	uce_11432	1	1	1	1	1	1	1	1	1	1	1	1	0	0	1	1	1	1	0	1	1	1	1	0	1
uce_11434	3	2	1	3	3	3	3	1	2	2	2	0	0	2	3	3	0	0	0	0	0	0	0	1	uce_11434	1	1	1	1	1	1	1	1	1	1	1	1	0	0	1	1	1	0	0	0	0	0	0	0	1
uce_11446	2	2	0	2	1	2	2	1	1	1	1	0	0	1	1	3	0	0	0	0	0	0	0	0	uce_11446	1	1	1	0	1	1	1	1	1	1	1	1	0	0	1	1	1	0	0	0	0	0	0	0	0
uce_11448	3	2	1	3	3	3	2	2	2	2	2	0	0	2	2	3	1	0	1	1	1	0	0	2	uce_11448	1	1	1	1	1	1	1	1	1	1	1	1	0	0	1	1	1	1	0	1	1	1	0	0	1
uce_11454	3	2	0	3	2	2	3	2	2	2	2	0	0	2	1	3	0	0	0	0	0	0	0	0	uce_11454	1	1	1	0	1	1	1	1	1	1	1	1	0	0	1	1	1	0	0	0	0	0	0	0	0
uce_11455	3	2	1	3	3	3	3	2	2	2	2	0	0	2	0	3	1	0	1	1	1	0	0	0	uce_11455	1	1	1	1	1	1	1	1	1	1	1	1	0	0	1	0	1	1	0	1	1	1	0	0	0
uce_11457	1	1	0	2	0	2	2	1	1	1	1	0	0	1	2	2	0	0	0	0	0	0	0	0	uce_11457	1	1	1	0	1	0	1	1	1	1	1	1	0	0	1	1	1	0	0	0	0	0	0	0	0
uce_11460	1	1	1	2	1	1	2	1	1	1	1	0	0	1	0	3	0	0	0	0	0	0	0	2	uce_11460	1	1	1	1	1	1	1	1	1	1	1	1	0	0	1	0	1	0	0	0	0	0	0	0	1
uce_11464	1	2	1	2	1	2	3	2	2	2	2	0	0	2	1	3	0	0	0	0	0	0	0	1	uce_11464	1	1	1	1	1	1	1	1	1	1	1	1	0	0	1	1	1	0	0	0	0	0	0	0	1
uce_11468	0	1	0	1	0	0	1	0	0	0	0	0	0	0	0	3	0	0	0	0	0	0	1	2	uce_11468	1	0	1	0	1	0	0	1	0	0	0	0	0	0	0	0	1	0	0	0	0	0	0	1	1
uce_11469	2	3	0	2	1	2	3	0	0	0	0	1	0	0	1	2	0	0	0	0	0	0	0	1	uce_11469	1	1	1	0	1	1	1	1	0	0	0	0	1	0	0	1	1	0	0	0	0	0	0	0	1
uce_11475	1	2	0	2	1	2	2	0	1	1	1	0	0	1	1	3	0	0	0	0	0	1	1	0	uce_11475	1	1	1	0	1	1	1	1	0	1	1	1	0	0	1	1	1	0	0	0	0	0	1	1	0
uce_11488	1	1	0	2	1	0	1	1	1	1	1	0	0	1	1	3	1	0	2	2	1	1	1	1	uce_11488	1	1	1	0	1	1	0	1	1	1	1	1	0	0	1	1	1	1	0	1	1	1	1	1	1
uce_11489	2	1	0	2	3	3	3	1	1	1	1	0	0	1	1	3	1	0	0	1	1	0	0	0	uce_11489	1	1	1	0	1	1	1	1	1	1	1	1	0	0	1	1	1	1	0	0	1	1	0	0	0
uce_1149	2	3	0	3	0	3	3	0	2	1	1	0	0	1	0	3	1	0	1	1	1	0	0	0	uce_1149	1	1	1	0	1	0	1	1	0	1	1	1	0	0	1	0	1	1	0	1	1	1	0	0	0
uce_11490	2	2	0	3	3	3	3	1	2	2	2	0	0	2	1	3	0	0	0	0	1	1	1	0	uce_11490	1	1	1	0	1	1	1	1	1	1	1	1	0	0	1	1	1	0	0	0	0	1	1	1	0
uce_11493	1	2	2	3	1	3	3	2	2	2	2	1	1	2	1	3	0	0	0	0	0	0	0	1	uce_11493	1	1	1	1	1	1	1	1	1	1	1	1	1	1	1	1	1	0	0	0	0	0	0	0	1
uce_11494	1	0	0	2	2	1	2	0	0	0	0	0	0	0	1	3	0	0	0	0	0	0	0	0	uce_11494	1	1	0	0	1	1	1	1	0	0	0	0	0	0	0	1	1	0	0	0	0	0	0	0	0
uce_115	2	2	0	3	3	3	3	2	2	2	2	0	0	2	1	3	0	0	0	0	0	0	0	0	uce_115	1	1	1	0	1	1	1	1	1	1	1	1	0	0	1	1	1	0	0	0	0	0	0	0	0
uce_11503	1	2	0	3	1	0	3	0	2	2	2	0	0	2	1	3	0	0	0	0	0	0	0	0	uce_11503	1	1	1	0	1	1	0	1	0	1	1	1	0	0	1	1	1	0	0	0	0	0	0	0	0
uce_11507	2	1	0	2	2	1	2	1	1	1	1	0	0	1	2	3	0	0	1	0	0	0	0	2	uce_11507	1	1	1	0	1	1	1	1	1	1	1	1	0	0	1	1	1	0	0	1	0	0	0	0	1
uce_1151	2	0	1	2	2	2	2	1	1	0	0	0	0	0	1	3	0	0	1	0	1	0	0	0	uce_1151	1	1	0	1	1	1	1	1	1	1	0	0	0	0	0	1	1	0	0	1	0	1	0	0	0
uce_11517	1	2	0	2	1	1	1	1	2	1	1	0	0	1	2	3	2	0	2	2	1	0	0	1	uce_11517	1	1	1	0	1	1	1	1	1	1	1	1	0	0	1	1	1	1	0	1	1	1	0	0	1
uce_11520	1	1	0	2	2	2	2	1	1	1	1	0	0	1	2	3	1	0	0	1	1	1	1	1	uce_11520	1	1	1	0	1	1	1	1	1	1	1	1	0	0	1	1	1	1	0	0	1	1	1	1	1
uce_11522	1	2	1	3	3	3	3	2	2	2	2	0	0	2	2	3	0	0	0	0	1	0	0	2	uce_11522	1	1	1	1	1	1	1	1	1	1	1	1	0	0	1	1	1	0	0	0	0	1	0	0	1
uce_11525	1	1	0	1	2	2	2	0	1	1	1	0	0	1	1	3	0	0	0	0	0	0	1	2	uce_11525	1	1	1	0	1	1	1	1	0	1	1	1	0	0	1	1	1	0	0	0	0	0	0	1	1
uce_11532	1	1	0	2	2	2	2	0	1	1	1	0	0	1	2	3	0	0	0	0	0	0	0	0	uce_11532	1	1	1	0	1	1	1	1	0	1	1	1	0	0	1	1	1	0	0	0	0	0	0	0	0
uce_11533	0	1	0	1	1	1	1	0	0	0	0	0	0	0	0	3	1	0	1	1	1	0	0	2	uce_11533	1	0	1	0	1	1	1	1	0	0	0	0	0	0	0	0	1	1	0	1	1	1	0	0	1
uce_11538	0	1	1	0	1	1	1	0	0	0	0	0	0	0	0	3	0	0	0	0	0	0	0	0	uce_11538	1	0	1	1	0	1	1	1	0	0	0	0	0	0	0	0	1	0	0	0	0	0	0	0	0
uce_11544	1	2	1	3	2	2	3	2	2	2	2	0	0	2	2	2	1	0	1	1	1	0	0	0	uce_11544	1	1	1	1	1	1	1	1	1	1	1	1	0	0	1	1	1	1	0	1	1	1	0	0	0
uce_1155	3	2	0	3	3	3	3	2	3	2	2	0	0	2	2	3	0	0	1	0	0	0	0	0	uce_1155	1	1	1	0	1	1	1	1	1	1	1	1	0	0	1	1	1	0	0	1	0	0	0	0	0
uce_11565	1	1	0	2	1	1	2	1	1	1	1	0	0	1	2	3	1	0	1	1	1	0	0	1	uce_11565	1	1	1	0	1	1	1	1	1	1	1	1	0	0	1	1	1	1	0	1	1	1	0	0	1
uce_11567	1	1	0	2	2	0	2	1	1	1	1	0	0	1	1	2	1	0	1	1	2	1	1	0	uce_11567	1	1	1	0	1	1	0	1	1	1	1	1	0	0	1	1	1	1	0	1	1	1	1	1	0
uce_11569	2	2	0	2	2	1	2	1	1	1	1	0	0	1	2	3	0	0	0	0	0	0	0	1	uce_11569	1	1	1	0	1	1	1	1	1	1	1	1	0	0	1	1	1	0	0	0	0	0	0	0	1
uce_11573	2	3	2	3	3	2	3	0	2	2	2	0	0	2	2	3	0	0	0	0	0	0	0	1	uce_11573	1	1	1	1	1	1	1	1	0	1	1	1	0	0	1	1	1	0	0	0	0	0	0	0	1
uce_11575	1	2	0	2	2	2	2	0	0	0	0	0	0	0	2	3	0	0	0	0	0	0	0	2	uce_11575	1	1	1	0	1	1	1	1	0	0	0	0	0	0	0	1	1	0	0	0	0	0	0	0	1
uce_11580	1	1	0	2	1	2	2	1	1	1	1	0	0	1	1	3	0	0	0	0	0	0	0	1	uce_11580	1	1	1	0	1	1	1	1	1	1	1	1	0	0	1	1	1	0	0	0	0	0	0	0	1
uce_11581	1	1	0	1	1	1	2	1	0	0	0	0	0	0	2	3	0	0	0	0	0	0	0	0	uce_11581	1	1	1	0	1	1	1	1	1	0	0	0	0	0	0	1	1	0	0	0	0	0	0	0	0
uce_11582	1	2	0	2	1	1	2	0	1	0	0	0	0	0	1	2	0	0	1	0	0	0	0	1	uce_11582	1	1	1	0	1	1	1	1	0	1	0	0	0	0	0	1	1	0	0	1	0	0	0	0	1
uce_11583	2	2	0	2	2	1	2	1	1	1	1	0	0	1	2	3	1	1	1	1	1	1	1	0	uce_11583	1	1	1	0	1	1	1	1	1	1	1	1	0	0	1	1	1	1	1	1	1	1	1	1	0
uce_11594	2	2	1	3	3	3	3	0	2	2	2	0	0	2	1	3	1	0	1	1	1	0	0	1	uce_11594	1	1	1	1	1	1	1	1	0	1	1	1	0	0	1	1	1	1	0	1	1	1	0	0	1
uce_11600	1	1	0	2	2	2	2	0	1	1	1	0	0	1	1	3	0	0	0	0	0	0	0	1	uce_11600	1	1	1	0	1	1	1	1	0	1	1	1	0	0	1	1	1	0	0	0	0	0	0	0	1
uce_11601	1	0	0	2	1	2	2	0	1	0	0	0	0	0	1	2	0	0	0	0	0	0	0	0	uce_11601	1	1	0	0	1	1	1	1	0	1	0	0	0	0	0	1	1	0	0	0	0	0	0	0	0
uce_11604	1	2	0	2	2	2	3	0	3	2	2	0	0	2	1	3	0	0	0	0	0	0	0	1	uce_11604	1	1	1	0	1	1	1	1	0	1	1	1	0	0	1	1	1	0	0	0	0	0	0	0	1
uce_11606	2	1	0	2	2	2	2	1	1	1	1	0	0	1	1	3	0	0	0	0	0	0	0	0	uce_11606	1	1	1	0	1	1	1	1	1	1	1	1	0	0	1	1	1	0	0	0	0	0	0	0	0
uce_11626	2	2	1	3	3	3	2	2	2	2	2	0	0	2	2	3	0	0	0	0	0	0	0	0	uce_11626	1	1	1	1	1	1	1	1	1	1	1	1	0	0	1	1	1	0	0	0	0	0	0	0	0
uce_11629	2	2	0	3	3	1	2	2	2	2	2	0	0	2	1	3	0	0	0	0	0	0	0	0	uce_11629	1	1	1	0	1	1	1	1	1	1	1	1	0	0	1	1	1	0	0	0	0	0	0	0	0
uce_1163	1	2	0	3	2	2	3	1	3	2	2	0	0	2	1	3	0	0	0	0	1	1	1	0	uce_1163	1	1	1	0	1	1	1	1	1	1	1	1	0	0	1	1	1	0	0	0	0	1	1	1	0
uce_11631	2	2	0	3	2	2	3	1	2	2	2	0	0	2	1	2	0	0	0	0	0	1	0	0	uce_11631	1	1	1	0	1	1	1	1	1	1	1	1	0	0	1	1	1	0	0	0	0	0	1	0	0
uce_11633	2	2	0	3	2	2	3	1	2	2	2	0	0	2	2	3	0	0	0	0	0	1	1	2	uce_11633	1	1	1	0	1	1	1	1	1	1	1	1	0	0	1	1	1	0	0	0	0	0	1	1	1
uce_11634	1	2	0	3	1	1	2	1	2	2	2	0	0	2	0	2	1	0	1	1	1	1	1	1	uce_11634	1	1	1	0	1	1	1	1	1	1	1	1	0	0	1	0	1	1	0	1	1	1	1	1	1
uce_11641	0	1	1	2	2	1	3	1	2	1	1	1	1	1	0	3	1	0	1	1	0	0	0	2	uce_11641	1	0	1	1	1	1	1	1	1	1	1	1	1	1	1	0	1	1	0	1	1	0	0	0	1
uce_11645	1	2	0	2	2	2	2	1	1	1	1	0	0	1	1	3	0	0	0	0	0	0	0	0	uce_11645	1	1	1	0	1	1	1	1	1	1	1	1	0	0	1	1	1	0	0	0	0	0	0	0	0
uce_11648	1	1	0	1	0	1	1	0	0	0	0	0	0	0	0	3	0	0	0	0	0	0	0	0	uce_11648	1	1	1	0	1	0	1	1	0	0	0	0	0	0	0	0	1	0	0	0	0	0	0	0	0
uce_11658	3	2	1	3	3	2	3	1	3	2	2	0	0	2	2	3	0	0	0	0	1	1	1	0	uce_11658	1	1	1	1	1	1	1	1	1	1	1	1	0	0	1	1	1	0	0	0	0	1	1	1	0
uce_1166	2	1	0	2	2	1	2	1	1	1	1	0	0	1	1	3	1	0	1	1	0	0	0	1	uce_1166	1	1	1	0	1	1	1	1	1	1	1	1	0	0	1	1	1	1	0	1	1	0	0	0	1
uce_11666	2	2	0	2	3	2	2	2	2	2	2	0	0	2	1	3	1	0	1	2	1	1	1	1	uce_11666	1	1	1	0	1	1	1	1	1	1	1	1	0	0	1	1	1	1	0	1	1	1	1	1	1
uce_1167	3	2	0	3	3	1	3	1	2	3	3	0	0	3	1	3	1	0	1	1	1	1	1	0	uce_1167	1	1	1	0	1	1	1	1	1	1	1	1	0	0	1	1	1	1	0	1	1	1	1	1	0
uce_11670	1	1	0	2	1	2	2	1	1	1	1	0	0	1	1	1	0	0	0	0	0	0	0	0	uce_11670	1	1	1	0	1	1	1	1	1	1	1	1	0	0	1	1	1	0	0	0	0	0	0	0	0
uce_11672	1	2	1	3	1	1	3	2	3	2	2	0	0	2	0	2	0	0	0	0	0	0	0	1	uce_11672	1	1	1	1	1	1	1	1	1	1	1	1	0	0	1	0	1	0	0	0	0	0	0	0	1
uce_11673	3	2	0	2	2	3	3	1	2	2	2	0	0	2	2	3	0	0	0	0	0	0	0	0	uce_11673	1	1	1	0	1	1	1	1	1	1	1	1	0	0	1	1	1	0	0	0	0	0	0	0	0
uce_11674	1	1	0	1	2	1	3	0	0	0	0	0	0	0	2	2	1	0	1	1	1	1	1	1	uce_11674	1	1	1	0	1	1	1	1	0	0	0	0	0	0	0	1	1	1	0	1	1	1	1	1	1
uce_1168	0	1	0	2	1	1	2	1	1	1	1	0	0	1	2	3	0	0	0	1	1	1	1	1	uce_1168	1	0	1	0	1	1	1	1	1	1	1	1	0	0	1	1	1	0	0	0	1	1	1	1	1
uce_11684	1	2	1	1	2	1	2	0	1	1	1	0	0	1	0	2	0	0	1	1	0	0	0	1	uce_11684	1	1	1	1	1	1	1	1	0	1	1	1	0	0	1	0	1	0	0	1	1	0	0	0	1
uce_11685	2	2	1	3	2	1	3	0	2	2	2	0	0	2	1	3	1	0	1	2	2	1	1	1	uce_11685	1	1	1	1	1	1	1	1	0	1	1	1	0	0	1	1	1	1	0	1	1	1	1	1	1
uce_11687	2	2	0	3	3	2	3	1	2	2	2	0	0	2	3	3	1	0	1	1	0	0	0	2	uce_11687	1	1	1	0	1	1	1	1	1	1	1	1	0	0	1	1	1	1	0	1	1	0	0	0	1
uce_11688	1	2	0	2	1	1	2	1	1	1	1	0	0	1	1	3	1	0	1	1	1	1	1	0	uce_11688	1	1	1	0	1	1	1	1	1	1	1	1	0	0	1	1	1	1	0	1	1	1	1	1	0
uce_11693	3	3	0	2	3	2	3	0	0	0	0	2	0	0	3	3	0	0	0	0	0	0	0	1	uce_11693	1	1	1	0	1	1	1	1	0	0	0	0	1	0	0	1	1	0	0	0	0	0	0	0	1
uce_11702	0	2	0	2	0	1	2	1	1	1	1	0	0	1	1	2	0	0	0	0	0	0	0	0	uce_11702	1	0	1	0	1	0	1	1	1	1	1	1	0	0	1	1	1	0	0	0	0	0	0	0	0
uce_11704	1	1	0	2	1	1	2	1	1	1	1	0	0	1	1	3	1	0	1	1	1	1	1	1	uce_11704	1	1	1	0	1	1	1	1	1	1	1	1	0	0	1	1	1	1	0	1	1	1	1	1	1
uce_11706	2	2	0	2	3	3	2	0	2	2	2	0	0	2	2	3	0	0	1	0	0	0	0	1	uce_11706	1	1	1	0	1	1	1	1	0	1	1	1	0	0	1	1	1	0	0	1	0	0	0	0	1
uce_11713	1	0	0	1	1	0	1	0	0	0	0	0	0	0	0	3	1	0	1	1	1	1	1	0	uce_11713	1	1	0	0	1	1	0	1	0	0	0	0	0	0	0	0	1	1	0	1	1	1	1	1	0
uce_11715	1	2	0	1	1	1	2	0	0	0	0	0	0	0	1	3	0	0	1	0	0	0	0	2	uce_11715	1	1	1	0	1	1	1	1	0	0	0	0	0	0	0	1	1	0	0	1	0	0	0	0	1
uce_11716	2	1	1	2	2	1	3	0	2	1	1	0	0	1	2	3	1	0	1	1	0	0	0	0	uce_11716	1	1	1	1	1	1	1	1	0	1	1	1	0	0	1	1	1	1	0	1	1	0	0	0	0
uce_11719	0	3	1	3	1	2	3	1	2	2	2	0	0	2	0	2	0	0	0	0	0	0	0	0	uce_11719	1	0	1	1	1	1	1	1	1	1	1	1	0	0	1	0	1	0	0	0	0	0	0	0	0
uce_1172	2	0	0	1	1	2	2	1	1	0	0	0	0	0	2	3	0	0	1	0	0	0	0	2	uce_1172	1	1	0	0	1	1	1	1	1	1	0	0	0	0	0	1	1	0	0	1	0	0	0	0	1
uce_11732	1	2	0	3	2	2	3	0	2	0	0	0	0	0	2	3	1	1	1	1	0	1	1	1	uce_11732	1	1	1	0	1	1	1	1	0	1	0	0	0	0	0	1	1	1	1	1	1	0	1	1	1
uce_11733	2	3	0	3	2	2	3	2	2	2	2	0	0	2	2	2	0	0	0	0	0	0	0	0	uce_11733	1	1	1	0	1	1	1	1	1	1	1	1	0	0	1	1	1	0	0	0	0	0	0	0	0
uce_11740	2	2	0	3	2	3	2	2	2	2	2	0	0	2	1	2	0	0	1	0	0	0	0	1	uce_11740	1	1	1	0	1	1	1	1	1	1	1	1	0	0	1	1	1	0	0	1	0	0	0	0	1
uce_11744	0	2	0	3	1	1	3	0	2	2	2	0	0	2	0	3	0	0	1	0	2	1	1	1	uce_11744	1	0	1	0	1	1	1	1	0	1	1	1	0	0	1	0	1	0	0	1	0	1	1	1	1
uce_11745	2	1	1	2	2	3	3	2	1	1	1	0	0	1	1	3	0	0	1	1	0	0	0	1	uce_11745	1	1	1	1	1	1	1	1	1	1	1	1	0	0	1	1	1	0	0	1	1	0	0	0	1
uce_11754	2	3	1	3	1	3	3	3	3	3	3	0	0	3	2	3	0	0	0	0	1	1	1	0	uce_11754	1	1	1	1	1	1	1	1	1	1	1	1	0	0	1	1	1	0	0	0	0	1	1	1	0
uce_11763	0	0	0	1	1	1	1	0	0	0	0	0	0	0	0	3	0	0	0	0	0	1	1	0	uce_11763	1	0	0	0	1	1	1	1	0	0	0	0	0	0	0	0	1	0	0	0	0	0	1	1	0
uce_1177	2	2	0	3	2	3	3	0	2	2	2	0	0	2	1	3	0	0	0	0	0	0	1	2	uce_1177	1	1	1	0	1	1	1	1	0	1	1	1	0	0	1	1	1	0	0	0	0	0	0	1	1
uce_11773	3	2	0	3	2	2	3	1	2	2	2	0	0	2	3	3	0	0	0	0	0	0	0	1	uce_11773	1	1	1	0	1	1	1	1	1	1	1	1	0	0	1	1	1	0	0	0	0	0	0	0	1
uce_11778	3	2	1	3	3	3	3	1	2	1	1	0	0	1	3	2	0	0	0	0	0	0	0	1	uce_11778	1	1	1	1	1	1	1	1	1	1	1	1	0	0	1	1	1	0	0	0	0	0	0	0	1
uce_11780	3	2	0	3	2	3	2	1	2	2	2	0	0	2	1	3	0	0	1	1	1	0	0	0	uce_11780	1	1	1	0	1	1	1	1	1	1	1	1	0	0	1	1	1	0	0	1	1	1	0	0	0
uce_11789	0	0	0	1	1	0	1	0	0	0	0	0	0	0	1	3	0	0	0	0	0	0	0	0	uce_11789	1	0	0	0	1	1	0	1	0	0	0	0	0	0	0	1	1	0	0	0	0	0	0	0	0
uce_11791	1	3	2	3	1	2	3	1	2	2	2	1	0	2	1	2	0	0	0	0	0	0	0	0	uce_11791	1	1	1	1	1	1	1	1	1	1	1	1	1	0	1	1	1	0	0	0	0	0	0	0	0
uce_11800	2	2	0	2	2	2	2	0	0	0	0	0	0	0	2	3	0	0	0	0	0	0	0	1	uce_11800	1	1	1	0	1	1	1	1	0	0	0	0	0	0	0	1	1	0	0	0	0	0	0	0	1
uce_11809	2	2	1	2	2	3	3	1	2	2	2	0	0	2	1	3	0	0	0	0	0	0	0	0	uce_11809	1	1	1	1	1	1	1	1	1	1	1	1	0	0	1	1	1	0	0	0	0	0	0	0	0
uce_1181	1	1	0	2	2	2	2	1	1	1	1	0	0	1	0	3	0	0	0	0	1	1	1	1	uce_1181	1	1	1	0	1	1	1	1	1	1	1	1	0	0	1	0	1	0	0	0	0	1	1	1	1
uce_11812	1	3	0	3	3	3	3	2	2	2	2	0	0	2	2	3	0	0	0	0	0	0	0	0	uce_11812	1	1	1	0	1	1	1	1	1	1	1	1	0	0	1	1	1	0	0	0	0	0	0	0	0
uce_11819	2	3	0	3	2	3	3	2	2	2	2	0	0	2	2	3	0	0	1	0	0	1	1	1	uce_11819	1	1	1	0	1	1	1	1	1	1	1	1	0	0	1	1	1	0	0	1	0	0	1	1	1
uce_11831	1	2	1	2	1	1	2	1	1	1	1	0	0	1	1	3	0	0	1	0	0	0	0	1	uce_11831	1	1	1	1	1	1	1	1	1	1	1	1	0	0	1	1	1	0	0	1	0	0	0	0	1
uce_11834	1	2	0	2	2	1	2	1	1	1	1	0	0	1	1	3	0	0	0	0	0	0	0	1	uce_11834	1	1	1	0	1	1	1	1	1	1	1	1	0	0	1	1	1	0	0	0	0	0	0	0	1
uce_11839	1	2	0	2	3	2	3	2	2	2	2	0	0	2	3	3	0	0	0	0	0	0	0	0	uce_11839	1	1	1	0	1	1	1	1	1	1	1	1	0	0	1	1	1	0	0	0	0	0	0	0	0
uce_11840	1	1	0	1	1	0	2	0	0	0	0	0	0	0	1	1	0	0	0	0	0	0	0	0	uce_11840	1	1	1	0	1	1	0	1	0	0	0	0	0	0	0	1	1	0	0	0	0	0	0	0	0
uce_11847	1	3	1	2	2	2	3	1	2	2	2	0	0	2	2	3	0	0	0	0	0	0	0	0	uce_11847	1	1	1	1	1	1	1	1	1	1	1	1	0	0	1	1	1	0	0	0	0	0	0	0	0
uce_11851	2	1	0	2	2	2	2	1	1	1	1	0	0	1	1	3	0	0	0	0	0	0	0	0	uce_11851	1	1	1	0	1	1	1	1	1	1	1	1	0	0	1	1	1	0	0	0	0	0	0	0	0
uce_11852	3	2	0	3	2	2	3	2	2	2	2	0	0	2	1	3	0	0	0	0	0	0	0	0	uce_11852	1	1	1	0	1	1	1	1	1	1	1	1	0	0	1	1	1	0	0	0	0	0	0	0	0
uce_11853	2	2	0	2	2	2	2	0	1	1	1	0	0	1	2	3	0	0	0	0	0	0	0	1	uce_11853	1	1	1	0	1	1	1	1	0	1	1	1	0	0	1	1	1	0	0	0	0	0	0	0	1
uce_11865	2	2	0	2	2	2	2	0	1	1	1	0	0	1	2	3	0	0	0	0	0	0	0	1	uce_11865	1	1	1	0	1	1	1	1	0	1	1	1	0	0	1	1	1	0	0	0	0	0	0	0	1
uce_11876	3	3	0	2	2	1	3	1	1	1	1	0	0	1	2	3	1	0	1	1	1	1	1	0	uce_11876	1	1	1	0	1	1	1	1	1	1	1	1	0	0	1	1	1	1	0	1	1	1	1	1	0
uce_11880	2	3	0	3	3	2	2	2	3	2	2	0	0	2	0	3	2	0	2	3	1	1	1	1	uce_11880	1	1	1	0	1	1	1	1	1	1	1	1	0	0	1	0	1	1	0	1	1	1	1	1	1
uce_11901	2	2	0	2	1	3	3	0	0	0	0	0	0	0	0	2	1	0	0	1	1	1	1	2	uce_11901	1	1	1	0	1	1	1	1	0	0	0	0	0	0	0	0	1	1	0	0	1	1	1	1	1
uce_11905	2	1	0	2	2	2	2	1	1	1	1	0	0	1	2	3	0	0	0	1	0	0	0	1	uce_11905	1	1	1	0	1	1	1	1	1	1	1	1	0	0	1	1	1	0	0	0	1	0	0	0	1
uce_11907	0	1	0	1	1	1	1	0	0	0	0	0	0	0	0	3	0	0	1	1	0	0	0	1	uce_11907	1	0	1	0	1	1	1	1	0	0	0	0	0	0	0	0	1	0	0	1	1	0	0	0	1
uce_11909	3	2	0	3	3	2	3	2	2	2	2	0	0	2	2	3	0	0	0	0	0	0	0	0	uce_11909	1	1	1	0	1	1	1	1	1	1	1	1	0	0	1	1	1	0	0	0	0	0	0	0	0
uce_1191	2	2	0	3	2	1	3	1	2	2	2	0	0	2	1	3	0	0	0	0	1	1	1	0	uce_1191	1	1	1	0	1	1	1	1	1	1	1	1	0	0	1	1	1	0	0	0	0	1	1	1	0
uce_11910	2	1	0	1	2	2	2	1	1	1	1	0	0	1	2	1	1	0	1	1	1	1	1	0	uce_11910	1	1	1	0	1	1	1	1	1	1	1	1	0	0	1	1	1	1	0	1	1	1	1	1	0
uce_11914	1	1	1	2	1	1	2	0	2	1	1	0	0	1	0	3	0	0	0	0	0	0	0	1	uce_11914	1	1	1	1	1	1	1	1	0	1	1	1	0	0	1	0	1	0	0	0	0	0	0	0	1
uce_11923	2	2	0	2	1	2	2	1	1	1	1	0	0	1	2	3	1	0	1	0	0	0	0	0	uce_11923	1	1	1	0	1	1	1	1	1	1	1	1	0	0	1	1	1	1	0	1	0	0	0	0	0
uce_11926	3	2	0	3	2	3	3	1	2	2	2	0	0	2	2	3	2	0	1	2	2	0	0	0	uce_11926	1	1	1	0	1	1	1	1	1	1	1	1	0	0	1	1	1	1	0	1	1	1	0	0	0
uce_11931	0	2	1	3	1	3	3	1	1	1	1	0	0	1	2	3	1	0	0	1	1	1	1	1	uce_11931	1	0	1	1	1	1	1	1	1	1	1	1	0	0	1	1	1	1	0	0	1	1	1	1	1
uce_11932	2	1	0	2	2	2	1	1	1	1	1	0	0	1	1	3	0	0	0	0	0	0	0	1	uce_11932	1	1	1	0	1	1	1	1	1	1	1	1	0	0	1	1	1	0	0	0	0	0	0	0	1
uce_11940	3	3	2	3	3	3	3	1	2	2	2	0	0	2	3	3	0	0	0	0	0	0	0	1	uce_11940	1	1	1	1	1	1	1	1	1	1	1	1	0	0	1	1	1	0	0	0	0	0	0	0	1
uce_11944	2	1	1	2	2	2	1	1	1	1	1	0	0	1	1	3	1	0	0	1	1	0	0	0	uce_11944	1	1	1	1	1	1	1	1	1	1	1	1	0	0	1	1	1	1	0	0	1	1	0	0	0
uce_1195	0	1	1	3	0	3	3	0	2	1	1	0	0	1	1	3	0	0	0	0	0	0	0	0	uce_1195	1	0	1	1	1	0	1	1	0	1	1	1	0	0	1	1	1	0	0	0	0	0	0	0	0
uce_11956	0	2	0	2	2	1	2	1	1	1	1	0	0	1	0	2	0	0	1	0	0	0	0	1	uce_11956	1	0	1	0	1	1	1	1	1	1	1	1	0	0	1	0	1	0	0	1	0	0	0	0	1
uce_11965	2	1	0	2	1	2	3	1	3	1	1	0	0	1	2	3	0	0	0	0	0	0	0	0	uce_11965	1	1	1	0	1	1	1	1	1	1	1	1	0	0	1	1	1	0	0	0	0	0	0	0	0
uce_11971	1	1	1	2	2	2	2	1	1	1	1	0	0	1	2	3	0	0	0	0	0	0	0	0	uce_11971	1	1	1	1	1	1	1	1	1	1	1	1	0	0	1	1	1	0	0	0	0	0	0	0	0
uce_11972	2	2	0	3	2	3	3	2	2	2	2	0	0	2	2	3	0	0	0	0	0	0	1	0	uce_11972	1	1	1	0	1	1	1	1	1	1	1	1	0	0	1	1	1	0	0	0	0	0	0	1	0
uce_11974	1	2	1	3	2	2	3	0	1	1	1	0	0	1	2	3	0	0	0	1	1	1	1	1	uce_11974	1	1	1	1	1	1	1	1	0	1	1	1	0	0	1	1	1	0	0	0	1	1	1	1	1
uce_11976	2	3	0	3	2	3	3	0	2	2	2	0	0	2	3	2	0	0	0	0	0	0	0	1	uce_11976	1	1	1	0	1	1	1	1	0	1	1	1	0	0	1	1	1	0	0	0	0	0	0	0	1
uce_11981	2	2	1	3	1	3	2	1	3	2	2	0	0	2	0	3	1	0	1	1	1	0	0	0	uce_11981	1	1	1	1	1	1	1	1	1	1	1	1	0	0	1	0	1	1	0	1	1	1	0	0	0
uce_11982	3	2	0	2	3	2	3	1	3	2	2	0	0	2	2	3	0	0	0	0	0	0	0	0	uce_11982	1	1	1	0	1	1	1	1	1	1	1	1	0	0	1	1	1	0	0	0	0	0	0	0	0
uce_11984	3	2	0	3	3	2	3	0	1	0	0	0	0	0	3	3	0	0	0	0	0	0	0	1	uce_11984	1	1	1	0	1	1	1	1	0	1	0	0	0	0	0	1	1	0	0	0	0	0	0	0	1
uce_11989	0	2	0	3	1	3	3	0	0	0	0	0	0	0	2	3	0	0	0	0	0	0	0	0	uce_11989	1	0	1	0	1	1	1	1	0	0	0	0	0	0	0	1	1	0	0	0	0	0	0	0	0
uce_1199	1	2	1	3	1	2	3	1	2	2	2	0	0	2	1	2	1	0	1	1	1	0	0	1	uce_1199	1	1	1	1	1	1	1	1	1	1	1	1	0	0	1	1	1	1	0	1	1	1	0	0	1
uce_120	2	2	1	3	3	2	3	2	2	2	2	0	0	2	2	3	1	0	1	1	1	0	0	0	uce_120	1	1	1	1	1	1	1	1	1	1	1	1	0	0	1	1	1	1	0	1	1	1	0	0	0
uce_12003	2	0	0	1	1	1	2	0	2	0	0	0	0	0	1	3	0	0	0	0	0	0	0	1	uce_12003	1	1	0	0	1	1	1	1	0	1	0	0	0	0	0	1	1	0	0	0	0	0	0	0	1
uce_12016	2	3	2	2	2	2	2	2	2	2	2	0	0	2	2	3	0	0	0	0	0	0	0	1	uce_12016	1	1	1	1	1	1	1	1	1	1	1	1	0	0	1	1	1	0	0	0	0	0	0	0	1
uce_1202	3	2	0	2	3	3	2	2	2	2	2	0	0	2	1	3	0	0	1	0	0	0	0	0	uce_1202	1	1	1	0	1	1	1	1	1	1	1	1	0	0	1	1	1	0	0	1	0	0	0	0	0
uce_12021	1	2	1	3	1	2	3	0	2	2	2	0	0	2	1	3	0	0	0	0	0	0	0	0	uce_12021	1	1	1	1	1	1	1	1	0	1	1	1	0	0	1	1	1	0	0	0	0	0	0	0	0
uce_12024	3	1	2	2	2	1	3	1	1	1	1	0	0	1	2	3	0	0	0	0	0	0	0	1	uce_12024	1	1	1	1	1	1	1	1	1	1	1	1	0	0	1	1	1	0	0	0	0	0	0	0	1
uce_12025	2	2	0	3	2	3	3	1	2	2	2	0	0	2	1	3	1	0	1	1	1	0	0	2	uce_12025	1	1	1	0	1	1	1	1	1	1	1	1	0	0	1	1	1	1	0	1	1	1	0	0	1
uce_1203	1	0	0	2	1	1	2	1	2	0	0	0	0	0	0	3	2	0	2	2	2	0	0	0	uce_1203	1	1	0	0	1	1	1	1	1	1	0	0	0	0	0	0	1	1	0	1	1	1	0	0	0
uce_12030	1	2	0	2	2	2	2	0	1	1	1	0	0	1	1	3	1	0	1	1	1	0	0	1	uce_12030	1	1	1	0	1	1	1	1	0	1	1	1	0	0	1	1	1	1	0	1	1	1	0	0	1
uce_12032	1	1	1	2	2	2	2	0	1	1	1	0	0	1	2	3	0	0	0	0	0	0	0	0	uce_12032	1	1	1	1	1	1	1	1	0	1	1	1	0	0	1	1	1	0	0	0	0	0	0	0	0
uce_12042	2	1	1	2	2	1	2	1	1	1	1	0	0	1	0	3	0	0	0	0	0	0	0	2	uce_12042	1	1	1	1	1	1	1	1	1	1	1	1	0	0	1	0	1	0	0	0	0	0	0	0	1
uce_12045	1	2	0	2	2	2	2	0	0	1	1	0	0	1	1	2	0	0	1	0	0	0	0	2	uce_12045	1	1	1	0	1	1	1	1	0	0	1	1	0	0	1	1	1	0	0	1	0	0	0	0	1
uce_12046	3	3	0	3	2	2	3	1	2	2	2	0	0	2	3	3	0	0	0	0	0	0	0	0	uce_12046	1	1	1	0	1	1	1	1	1	1	1	1	0	0	1	1	1	0	0	0	0	0	0	0	0
uce_12050	2	2	0	1	3	3	3	1	2	2	2	0	0	2	2	3	0	0	2	0	0	1	1	0	uce_12050	1	1	1	0	1	1	1	1	1	1	1	1	0	0	1	1	1	0	0	1	0	0	1	1	0
uce_12055	2	2	0	3	2	3	3	1	2	2	2	0	0	2	3	3	0	0	0	0	0	0	0	1	uce_12055	1	1	1	0	1	1	1	1	1	1	1	1	0	0	1	1	1	0	0	0	0	0	0	0	1
uce_12056	1	0	0	1	2	2	3	0	0	0	0	0	0	0	1	2	0	0	0	0	0	0	0	0	uce_12056	1	1	0	0	1	1	1	1	0	0	0	0	0	0	0	1	1	0	0	0	0	0	0	0	0
uce_12074	2	2	1	3	2	2	2	1	2	1	1	0	0	1	2	3	0	0	0	0	0	0	0	1	uce_12074	1	1	1	1	1	1	1	1	1	1	1	1	0	0	1	1	1	0	0	0	0	0	0	0	1
uce_12079	1	2	1	2	1	2	3	1	1	1	1	0	0	1	2	3	0	0	0	0	0	0	0	0	uce_12079	1	1	1	1	1	1	1	1	1	1	1	1	0	0	1	1	1	0	0	0	0	0	0	0	0
uce_12090	1	2	0	3	2	3	3	2	2	2	2	0	0	2	3	3	1	0	1	1	1	0	0	0	uce_12090	1	1	1	0	1	1	1	1	1	1	1	1	0	0	1	1	1	1	0	1	1	1	0	0	0
uce_12091	3	2	0	3	3	2	3	2	2	2	2	0	0	2	3	3	0	0	0	0	0	0	0	0	uce_12091	1	1	1	0	1	1	1	1	1	1	1	1	0	0	1	1	1	0	0	0	0	0	0	0	0
uce_12098	1	2	1	3	3	3	3	2	2	2	2	0	0	2	3	3	1	0	1	1	1	1	1	1	uce_12098	1	1	1	1	1	1	1	1	1	1	1	1	0	0	1	1	1	1	0	1	1	1	1	1	1
uce_12100	2	1	0	2	2	2	2	1	1	1	1	0	0	1	2	3	1	0	1	1	1	1	1	1	uce_12100	1	1	1	0	1	1	1	1	1	1	1	1	0	0	1	1	1	1	0	1	1	1	1	1	1
uce_12101	0	1	1	2	0	2	2	1	0	0	0	0	0	0	1	3	0	0	0	0	0	0	0	0	uce_12101	1	0	1	1	1	0	1	1	1	0	0	0	0	0	0	1	1	0	0	0	0	0	0	0	0
uce_12104	1	3	2	3	1	3	3	2	2	2	2	0	0	2	0	2	0	0	0	0	0	0	0	1	uce_12104	1	1	1	1	1	1	1	1	1	1	1	1	0	0	1	0	1	0	0	0	0	0	0	0	1
uce_1211	3	2	0	3	3	2	3	2	2	2	2	0	0	2	2	3	0	0	0	1	1	1	0	1	uce_1211	1	1	1	0	1	1	1	1	1	1	1	1	0	0	1	1	1	0	0	0	1	1	1	0	1
uce_12110	2	1	0	2	2	2	2	0	1	1	1	0	0	1	1	3	0	0	0	0	0	0	0	1	uce_12110	1	1	1	0	1	1	1	1	0	1	1	1	0	0	1	1	1	0	0	0	0	0	0	0	1
uce_12117	1	2	0	2	2	3	3	1	3	2	2	0	0	2	1	3	0	0	0	1	0	1	1	0	uce_12117	1	1	1	0	1	1	1	1	1	1	1	1	0	0	1	1	1	0	0	0	1	0	1	1	0
uce_12127	2	3	1	3	2	3	3	1	2	2	2	0	0	2	1	3	0	0	0	0	0	0	0	0	uce_12127	1	1	1	1	1	1	1	1	1	1	1	1	0	0	1	1	1	0	0	0	0	0	0	0	0
uce_12129	2	0	0	2	2	1	2	0	0	0	0	0	0	0	0	3	0	0	0	0	0	0	0	1	uce_12129	1	1	0	0	1	1	1	1	0	0	0	0	0	0	0	0	1	0	0	0	0	0	0	0	1
uce_12136	1	1	0	1	1	1	1	0	0	0	0	0	0	0	1	3	1	0	1	1	0	0	0	3	uce_12136	1	1	1	0	1	1	1	1	0	0	0	0	0	0	0	1	1	1	0	1	1	0	0	0	1
uce_12139	0	1	0	0	0	1	1	0	0	0	0	0	0	0	1	3	0	0	0	0	0	0	0	0	uce_12139	1	0	1	0	0	0	1	1	0	0	0	0	0	0	0	1	1	0	0	0	0	0	0	0	0
uce_12143	1	2	1	3	2	1	2	2	3	2	2	0	0	2	0	2	0	0	0	0	0	0	0	0	uce_12143	1	1	1	1	1	1	1	1	1	1	1	1	0	0	1	0	1	0	0	0	0	0	0	0	0
uce_12144	2	2	0	2	2	2	3	1	2	2	2	0	0	2	0	3	0	0	0	0	0	0	0	1	uce_12144	1	1	1	0	1	1	1	1	1	1	1	1	0	0	1	0	1	0	0	0	0	0	0	0	1
uce_12147	0	1	0	2	1	1	2	1	1	1	1	0	0	1	1	2	0	0	0	0	0	0	0	1	uce_12147	1	0	1	0	1	1	1	1	1	1	1	1	0	0	1	1	1	0	0	0	0	0	0	0	1
uce_1216	2	1	0	2	2	2	2	0	1	1	1	0	0	1	1	2	0	0	0	0	0	0	0	0	uce_1216	1	1	1	0	1	1	1	1	0	1	1	1	0	0	1	1	1	0	0	0	0	0	0	0	0
uce_12180	1	2	0	3	1	1	3	1	3	2	2	0	0	2	2	3	0	0	0	0	1	0	0	1	uce_12180	1	1	1	0	1	1	1	1	1	1	1	1	0	0	1	1	1	0	0	0	0	1	0	0	1
uce_12182	2	2	1	2	3	3	3	1	2	2	2	0	0	2	3	3	0	0	0	0	0	0	0	1	uce_12182	1	1	1	1	1	1	1	1	1	1	1	1	0	0	1	1	1	0	0	0	0	0	0	0	1
uce_12185	1	1	1	2	2	2	2	1	1	1	1	0	0	1	2	3	0	0	0	0	0	0	0	0	uce_12185	1	1	1	1	1	1	1	1	1	1	1	1	0	0	1	1	1	0	0	0	0	0	0	0	0
uce_1219	1	1	0	1	2	0	2	1	1	1	1	0	0	1	0	3	0	0	0	0	1	1	1	0	uce_1219	1	1	1	0	1	1	0	1	1	1	1	1	0	0	1	0	1	0	0	0	0	1	1	1	0
uce_12190	1	1	0	2	2	1	2	0	0	0	0	0	0	0	0	3	0	0	0	0	0	0	0	2	uce_12190	1	1	1	0	1	1	1	1	0	0	0	0	0	0	0	0	1	0	0	0	0	0	0	0	1
uce_12198	2	1	0	2	2	1	3	1	1	1	1	0	0	1	1	3	0	0	0	0	0	0	0	0	uce_12198	1	1	1	0	1	1	1	1	1	1	1	1	0	0	1	1	1	0	0	0	0	0	0	0	0
uce_1220	1	1	0	1	1	1	1	0	0	0	0	0	0	0	1	2	0	0	0	1	0	0	0	1	uce_1220	1	1	1	0	1	1	1	1	0	0	0	0	0	0	0	1	1	0	0	0	1	0	0	0	1
uce_1221	0	1	0	2	0	1	2	0	1	1	1	0	0	1	1	3	2	0	2	2	2	2	1	1	uce_1221	1	0	1	0	1	0	1	1	0	1	1	1	0	0	1	1	1	1	0	1	1	1	1	1	1
uce_12212	2	1	0	2	2	2	2	0	2	1	1	0	0	1	2	3	0	0	0	0	0	0	0	1	uce_12212	1	1	1	0	1	1	1	1	0	1	1	1	0	0	1	1	1	0	0	0	0	0	0	0	1
uce_12215	2	2	0	2	2	2	2	1	1	1	1	0	0	1	2	3	1	0	0	1	1	1	1	1	uce_12215	1	1	1	0	1	1	1	1	1	1	1	1	0	0	1	1	1	1	0	0	1	1	1	1	1
uce_12218	1	1	1	2	3	3	3	2	1	1	1	1	0	1	2	2	0	0	1	0	0	0	0	1	uce_12218	1	1	1	1	1	1	1	1	1	1	1	1	1	0	1	1	1	0	0	1	0	0	0	0	1
uce_12220	2	1	1	3	1	2	3	1	2	1	1	0	0	1	1	2	1	0	1	1	1	1	1	0	uce_12220	1	1	1	1	1	1	1	1	1	1	1	1	0	0	1	1	1	1	0	1	1	1	1	1	0
uce_12229	1	2	0	3	1	3	3	0	2	2	2	0	0	2	1	2	0	0	0	0	0	0	0	1	uce_12229	1	1	1	0	1	1	1	1	0	1	1	1	0	0	1	1	1	0	0	0	0	0	0	0	1
uce_1223	1	2	0	3	3	2	3	2	3	2	2	0	0	2	0	3	0	0	0	0	0	0	0	2	uce_1223	1	1	1	0	1	1	1	1	1	1	1	1	0	0	1	0	1	0	0	0	0	0	0	0	1
uce_12231	1	2	0	2	1	2	1	1	1	1	1	0	0	1	2	3	0	0	0	0	0	0	0	0	uce_12231	1	1	1	0	1	1	1	1	1	1	1	1	0	0	1	1	1	0	0	0	0	0	0	0	0
uce_12233	2	1	0	3	1	2	3	1	1	1	1	0	0	1	2	3	0	0	0	1	0	0	0	0	uce_12233	1	1	1	0	1	1	1	1	1	1	1	1	0	0	1	1	1	0	0	0	1	0	0	0	0
uce_12244	1	2	0	1	2	2	2	1	1	1	1	0	0	1	0	3	0	0	0	0	0	0	0	0	uce_12244	1	1	1	0	1	1	1	1	1	1	1	1	0	0	1	0	1	0	0	0	0	0	0	0	0
uce_12246	2	2	0	3	2	2	3	1	1	1	1	0	0	1	2	2	0	0	0	0	0	0	0	0	uce_12246	1	1	1	0	1	1	1	1	1	1	1	1	0	0	1	1	1	0	0	0	0	0	0	0	0
uce_12249	0	0	0	1	0	1	1	0	1	0	0	0	0	0	1	3	0	0	0	0	0	0	0	1	uce_12249	1	0	0	0	1	0	1	1	0	1	0	0	0	0	0	1	1	0	0	0	0	0	0	0	1
uce_1225	2	2	0	2	2	3	3	2	2	2	2	0	0	2	2	3	0	0	0	0	0	0	0	1	uce_1225	1	1	1	0	1	1	1	1	1	1	1	1	0	0	1	1	1	0	0	0	0	0	0	0	1
uce_12252	2	2	1	2	2	2	2	1	1	1	1	0	0	1	2	2	0	0	0	0	0	0	0	1	uce_12252	1	1	1	1	1	1	1	1	1	1	1	1	0	0	1	1	1	0	0	0	0	0	0	0	1
uce_12262	2	1	0	2	2	2	2	1	2	1	1	0	0	1	2	3	2	0	3	1	1	1	1	1	uce_12262	1	1	1	0	1	1	1	1	1	1	1	1	0	0	1	1	1	1	0	1	1	1	1	1	1
uce_12266	1	1	0	2	1	1	2	1	1	1	1	0	0	1	2	3	1	0	1	1	1	1	1	0	uce_12266	1	1	1	0	1	1	1	1	1	1	1	1	0	0	1	1	1	1	0	1	1	1	1	1	0
uce_1227	1	2	0	2	2	2	3	0	2	2	2	0	0	2	1	3	0	0	0	0	1	1	1	1	uce_1227	1	1	1	0	1	1	1	1	0	1	1	1	0	0	1	1	1	0	0	0	0	1	1	1	1
uce_12283	2	3	2	3	2	3	3	2	2	2	2	0	0	2	2	2	1	0	1	1	1	0	0	1	uce_12283	1	1	1	1	1	1	1	1	1	1	1	1	0	0	1	1	1	1	0	1	1	1	0	0	1
uce_12285	1	2	0	3	1	2	3	1	2	2	2	0	0	2	2	3	0	0	0	0	0	0	0	0	uce_12285	1	1	1	0	1	1	1	1	1	1	1	1	0	0	1	1	1	0	0	0	0	0	0	0	0
uce_12288	2	1	1	3	2	2	3	0	2	1	1	0	0	1	2	3	1	0	1	1	1	0	0	0	uce_12288	1	1	1	1	1	1	1	1	0	1	1	1	0	0	1	1	1	1	0	1	1	1	0	0	0
uce_12290	0	2	1	3	2	1	3	2	2	2	2	0	0	2	1	2	0	0	0	0	0	0	0	0	uce_12290	1	0	1	1	1	1	1	1	1	1	1	1	0	0	1	1	1	0	0	0	0	0	0	0	0
uce_12294	2	1	0	2	2	2	2	1	1	1	1	0	0	1	1	3	0	0	0	0	0	0	0	1	uce_12294	1	1	1	0	1	1	1	1	1	1	1	1	0	0	1	1	1	0	0	0	0	0	0	0	1
uce_12299	2	2	1	2	2	2	2	1	1	1	1	0	0	1	2	3	0	0	1	1	0	0	0	1	uce_12299	1	1	1	1	1	1	1	1	1	1	1	1	0	0	1	1	1	0	0	1	1	0	0	0	1
uce_12300	2	1	0	3	2	2	3	1	2	1	1	0	0	1	3	3	1	0	1	1	1	0	0	1	uce_12300	1	1	1	0	1	1	1	1	1	1	1	1	0	0	1	1	1	1	0	1	1	1	0	0	1
uce_12302	2	2	1	2	2	3	3	1	2	2	2	0	0	2	2	3	0	0	0	0	1	0	0	0	uce_12302	1	1	1	1	1	1	1	1	1	1	1	1	0	0	1	1	1	0	0	0	0	1	0	0	0
uce_12305	1	1	0	1	0	1	1	0	0	0	0	0	0	0	0	3	0	0	0	0	0	0	0	1	uce_12305	1	1	1	0	1	0	1	1	0	0	0	0	0	0	0	0	1	0	0	0	0	0	0	0	1
uce_12332	1	2	0	3	2	3	3	0	2	2	2	0	0	2	2	3	0	0	0	0	0	0	0	1	uce_12332	1	1	1	0	1	1	1	1	0	1	1	1	0	0	1	1	1	0	0	0	0	0	0	0	1
uce_1234	1	1	0	2	0	2	2	1	2	1	1	0	0	1	1	3	0	0	0	0	0	0	0	1	uce_1234	1	1	1	0	1	0	1	1	1	1	1	1	0	0	1	1	1	0	0	0	0	0	0	0	1
uce_12341	0	2	0	2	2	3	3	2	2	2	2	0	0	2	1	3	0	0	0	0	0	0	0	2	uce_12341	1	0	1	0	1	1	1	1	1	1	1	1	0	0	1	1	1	0	0	0	0	0	0	0	1
uce_12342	2	2	0	3	2	3	3	2	2	2	2	0	0	2	3	3	1	0	1	0	0	0	0	0	uce_12342	1	1	1	0	1	1	1	1	1	1	1	1	0	0	1	1	1	1	0	1	0	0	0	0	0
uce_12345	1	1	1	2	1	1	2	0	1	1	1	0	0	1	2	3	1	0	1	1	1	0	0	1	uce_12345	1	1	1	1	1	1	1	1	0	1	1	1	0	0	1	1	1	1	0	1	1	1	0	0	1
uce_1235	1	1	0	2	2	2	2	1	1	1	1	0	0	1	1	2	1	0	0	1	1	1	1	0	uce_1235	1	1	1	0	1	1	1	1	1	1	1	1	0	0	1	1	1	1	0	0	1	1	1	1	0
uce_12350	0	1	0	1	1	0	0	0	0	0	0	1	0	0	0	3	0	0	0	0	0	0	0	1	uce_12350	1	0	1	0	1	1	0	0	0	0	0	0	1	0	0	0	1	0	0	0	0	0	0	0	1
uce_12354	2	2	1	3	0	3	3	2	2	2	2	0	0	2	2	3	0	0	0	0	0	0	0	0	uce_12354	1	1	1	1	1	0	1	1	1	1	1	1	0	0	1	1	1	0	0	0	0	0	0	0	0
uce_12358	2	1	0	1	2	2	1	0	1	0	0	0	0	0	0	3	0	0	0	0	0	0	0	0	uce_12358	1	1	1	0	1	1	1	1	0	1	0	0	0	0	0	0	1	0	0	0	0	0	0	0	0
uce_1236	2	2	0	3	2	2	3	1	3	2	2	0	0	2	1	3	0	0	0	0	0	0	0	1	uce_1236	1	1	1	0	1	1	1	1	1	1	1	1	0	0	1	1	1	0	0	0	0	0	0	0	1
uce_12369	2	2	1	2	2	3	3	1	2	2	2	0	0	2	1	2	0	0	0	0	0	0	0	1	uce_12369	1	1	1	1	1	1	1	1	1	1	1	1	0	0	1	1	1	0	0	0	0	0	0	0	1
uce_12370	1	2	1	2	2	1	2	1	1	1	1	0	0	1	1	3	0	0	2	0	0	0	0	1	uce_12370	1	1	1	1	1	1	1	1	1	1	1	1	0	0	1	1	1	0	0	1	0	0	0	0	1
uce_12374	1	2	0	2	1	1	2	0	1	1	1	0	0	1	0	2	0	0	0	0	0	0	0	0	uce_12374	1	1	1	0	1	1	1	1	0	1	1	1	0	0	1	0	1	0	0	0	0	0	0	0	0
uce_12377	1	2	0	2	2	2	2	1	1	1	1	0	0	1	1	3	0	0	0	0	0	0	0	0	uce_12377	1	1	1	0	1	1	1	1	1	1	1	1	0	0	1	1	1	0	0	0	0	0	0	0	0
uce_12385	2	3	1	3	2	3	3	0	1	1	1	0	0	1	2	3	0	0	0	0	0	0	0	0	uce_12385	1	1	1	1	1	1	1	1	0	1	1	1	0	0	1	1	1	0	0	0	0	0	0	0	0
uce_1239	2	2	0	2	2	3	2	1	2	2	2	0	0	2	2	3	0	0	0	0	1	0	0	1	uce_1239	1	1	1	0	1	1	1	1	1	1	1	1	0	0	1	1	1	0	0	0	0	1	0	0	1
uce_12392	1	2	1	2	1	2	2	1	1	1	1	0	0	1	0	3	0	0	0	0	0	0	0	0	uce_12392	1	1	1	1	1	1	1	1	1	1	1	1	0	0	1	0	1	0	0	0	0	0	0	0	0
uce_12403	1	1	2	2	2	3	3	2	2	1	1	0	0	1	2	3	0	0	0	0	1	1	1	0	uce_12403	1	1	1	1	1	1	1	1	1	1	1	1	0	0	1	1	1	0	0	0	0	1	1	1	0
uce_12405	0	0	0	1	0	1	1	0	0	0	0	0	0	0	0	3	0	0	0	0	1	1	1	0	uce_12405	1	0	0	0	1	0	1	1	0	0	0	0	0	0	0	0	1	0	0	0	0	1	1	1	0
uce_12406	1	3	0	2	2	2	3	0	1	1	1	0	0	1	2	2	0	0	0	1	0	0	0	2	uce_12406	1	1	1	0	1	1	1	1	0	1	1	1	0	0	1	1	1	0	0	0	1	0	0	0	1
uce_12407	3	2	0	3	3	2	2	2	2	2	2	0	0	2	0	3	0	0	0	0	0	0	0	0	uce_12407	1	1	1	0	1	1	1	1	1	1	1	1	0	0	1	0	1	0	0	0	0	0	0	0	0
uce_12411	0	1	0	1	1	0	1	0	0	0	0	0	0	0	0	2	0	0	0	0	0	0	0	0	uce_12411	1	0	1	0	1	1	0	1	0	0	0	0	0	0	0	0	1	0	0	0	0	0	0	0	0
uce_12413	0	0	1	1	0	0	1	0	0	0	0	0	0	0	1	3	0	0	0	1	1	0	0	1	uce_12413	1	0	0	1	1	0	0	1	0	0	0	0	0	0	0	1	1	0	0	0	1	1	0	0	1
uce_12415	0	1	0	1	1	1	1	0	0	0	0	0	0	0	0	2	0	0	0	0	0	0	0	0	uce_12415	1	0	1	0	1	1	1	1	0	0	0	0	0	0	0	0	1	0	0	0	0	0	0	0	0
uce_12417	1	2	0	2	2	2	2	1	1	1	1	0	0	1	2	3	1	0	1	1	1	1	0	2	uce_12417	1	1	1	0	1	1	1	1	1	1	1	1	0	0	1	1	1	1	0	1	1	1	1	0	1
uce_12420	2	1	0	1	2	2	2	1	1	1	1	0	0	1	1	2	0	0	0	0	0	0	0	0	uce_12420	1	1	1	0	1	1	1	1	1	1	1	1	0	0	1	1	1	0	0	0	0	0	0	0	0
uce_12426	2	3	1	3	1	3	3	1	2	1	1	0	0	1	2	3	0	0	0	0	0	0	0	1	uce_12426	1	1	1	1	1	1	1	1	1	1	1	1	0	0	1	1	1	0	0	0	0	0	0	0	1
uce_1243	1	2	0	3	3	3	3	1	3	2	2	0	0	2	2	3	1	0	0	1	1	0	0	0	uce_1243	1	1	1	0	1	1	1	1	1	1	1	1	0	0	1	1	1	1	0	0	1	1	0	0	0
uce_12435	2	1	0	2	2	2	2	0	2	1	1	0	0	1	2	3	1	0	1	1	1	1	1	1	uce_12435	1	1	1	0	1	1	1	1	0	1	1	1	0	0	1	1	1	1	0	1	1	1	1	1	1
uce_12439	1	0	0	1	1	1	1	0	1	0	0	0	0	0	1	3	0	0	0	0	0	0	0	1	uce_12439	1	1	0	0	1	1	1	1	0	1	0	0	0	0	0	1	1	0	0	0	0	0	0	0	1
uce_12440	2	3	1	3	3	3	3	0	2	2	2	0	0	2	3	3	0	0	0	0	0	0	0	0	uce_12440	1	1	1	1	1	1	1	1	0	1	1	1	0	0	1	1	1	0	0	0	0	0	0	0	0
uce_12442	1	2	1	2	2	2	2	0	1	1	1	0	0	1	1	3	0	0	0	0	0	0	0	0	uce_12442	1	1	1	1	1	1	1	1	0	1	1	1	0	0	1	1	1	0	0	0	0	0	0	0	0
uce_12444	2	2	0	2	2	2	2	1	1	1	1	0	0	1	2	3	0	0	0	0	0	0	0	0	uce_12444	1	1	1	0	1	1	1	1	1	1	1	1	0	0	1	1	1	0	0	0	0	0	0	0	0
uce_12445	1	0	0	1	1	1	1	0	0	0	0	0	0	0	0	3	0	0	0	0	0	0	0	1	uce_12445	1	1	0	0	1	1	1	1	0	0	0	0	0	0	0	0	1	0	0	0	0	0	0	0	1
uce_12447	3	2	0	3	2	3	3	0	1	1	1	0	0	1	0	3	0	0	0	0	0	0	0	0	uce_12447	1	1	1	0	1	1	1	1	0	1	1	1	0	0	1	0	1	0	0	0	0	0	0	0	0
uce_12450	2	2	0	2	2	1	2	0	1	1	1	0	0	1	2	2	0	0	0	0	0	0	0	0	uce_12450	1	1	1	0	1	1	1	1	0	1	1	1	0	0	1	1	1	0	0	0	0	0	0	0	0
uce_12457	0	3	2	3	1	1	3	2	2	2	2	0	0	2	2	3	0	0	0	0	0	0	0	0	uce_12457	1	0	1	1	1	1	1	1	1	1	1	1	0	0	1	1	1	0	0	0	0	0	0	0	0
uce_12459	3	2	3	3	3	3	3	1	2	2	2	0	0	2	3	3	0	0	0	0	0	0	0	1	uce_12459	1	1	1	1	1	1	1	1	1	1	1	1	0	0	1	1	1	0	0	0	0	0	0	0	1
uce_12474	3	3	0	2	3	2	3	2	2	2	2	0	0	2	0	3	0	0	1	1	0	0	0	0	uce_12474	1	1	1	0	1	1	1	1	1	1	1	1	0	0	1	0	1	0	0	1	1	0	0	0	0
uce_12478	2	1	0	1	1	1	2	0	1	1	1	0	0	1	1	2	1	0	1	1	0	0	0	1	uce_12478	1	1	1	0	1	1	1	1	0	1	1	1	0	0	1	1	1	1	0	1	1	0	0	0	1
uce_12480	2	2	1	3	2	2	3	0	2	1	1	0	0	1	2	3	0	0	0	0	0	0	0	2	uce_12480	1	1	1	1	1	1	1	1	0	1	1	1	0	0	1	1	1	0	0	0	0	0	0	0	1
uce_12491	2	2	0	3	3	2	3	2	2	2	2	0	0	2	2	3	0	0	0	0	0	0	0	0	uce_12491	1	1	1	0	1	1	1	1	1	1	1	1	0	0	1	1	1	0	0	0	0	0	0	0	0
uce_12495	2	2	0	3	3	2	3	2	3	2	2	0	0	2	2	3	0	0	0	0	0	1	1	0	uce_12495	1	1	1	0	1	1	1	1	1	1	1	1	0	0	1	1	1	0	0	0	0	0	1	1	0
uce_12499	3	2	0	3	2	3	3	0	2	2	2	0	0	2	1	2	0	0	0	0	0	0	0	1	uce_12499	1	1	1	0	1	1	1	1	0	1	1	1	0	0	1	1	1	0	0	0	0	0	0	0	1
uce_12509	2	2	0	3	2	3	3	2	3	2	2	0	0	2	1	3	0	0	0	0	0	0	0	1	uce_12509	1	1	1	0	1	1	1	1	1	1	1	1	0	0	1	1	1	0	0	0	0	0	0	0	1
uce_12515	1	2	0	3	2	2	3	1	1	1	1	0	0	1	1	2	0	0	0	0	0	0	0	0	uce_12515	1	1	1	0	1	1	1	1	1	1	1	1	0	0	1	1	1	0	0	0	0	0	0	0	0
uce_12519	1	2	2	3	3	3	3	2	2	2	2	0	0	2	2	3	1	0	1	1	0	0	0	0	uce_12519	1	1	1	1	1	1	1	1	1	1	1	1	0	0	1	1	1	1	0	1	1	0	0	0	0
uce_1252	2	1	0	2	2	2	2	1	2	1	1	0	0	1	2	3	3	0	1	3	3	1	1	1	uce_1252	1	1	1	0	1	1	1	1	1	1	1	1	0	0	1	1	1	1	0	1	1	1	1	1	1
uce_12533	1	2	1	2	0	2	2	0	1	1	1	0	0	1	0	3	0	0	0	0	0	0	0	0	uce_12533	1	1	1	1	1	0	1	1	0	1	1	1	0	0	1	0	1	0	0	0	0	0	0	0	0
uce_12535	0	1	0	1	1	1	1	0	0	0	0	0	0	0	1	2	1	0	1	1	1	0	1	2	uce_12535	1	0	1	0	1	1	1	1	0	0	0	0	0	0	0	1	1	1	0	1	1	1	0	1	1
uce_12540	3	3	0	3	3	3	3	0	1	1	1	0	0	1	2	2	0	0	0	0	0	0	0	0	uce_12540	1	1	1	0	1	1	1	1	0	1	1	1	0	0	1	1	1	0	0	0	0	0	0	0	0
uce_12548	0	3	1	3	1	3	3	2	2	2	2	0	0	2	1	3	0	0	0	0	0	0	0	0	uce_12548	1	0	1	1	1	1	1	1	1	1	1	1	0	0	1	1	1	0	0	0	0	0	0	0	0
uce_12553	3	2	1	3	2	3	3	1	2	2	2	0	0	2	2	3	0	0	0	0	0	0	0	1	uce_12553	1	1	1	1	1	1	1	1	1	1	1	1	0	0	1	1	1	0	0	0	0	0	0	0	1
uce_12563	2	2	0	2	2	2	1	1	1	1	1	0	0	1	1	3	2	0	2	2	2	2	1	0	uce_12563	1	1	1	0	1	1	1	1	1	1	1	1	0	0	1	1	1	1	0	1	1	1	1	1	0
uce_1257	2	1	0	2	2	2	2	1	1	1	1	0	0	1	1	3	0	0	1	0	0	0	0	0	uce_1257	1	1	1	0	1	1	1	1	1	1	1	1	0	0	1	1	1	0	0	1	0	0	0	0	0
uce_12571	1	2	0	3	1	1	3	1	1	1	1	0	0	1	1	3	0	0	0	0	1	1	1	0	uce_12571	1	1	1	0	1	1	1	1	1	1	1	1	0	0	1	1	1	0	0	0	0	1	1	1	0
uce_12584	1	1	0	2	2	2	2	1	1	1	1	0	0	1	0	3	0	0	0	0	0	0	0	3	uce_12584	1	1	1	0	1	1	1	1	1	1	1	1	0	0	1	0	1	0	0	0	0	0	0	0	1
uce_12589	2	1	0	1	1	2	2	0	2	1	1	0	0	1	0	3	0	0	0	0	0	0	0	1	uce_12589	1	1	1	0	1	1	1	1	0	1	1	1	0	0	1	0	1	0	0	0	0	0	0	0	1
uce_1259	2	2	0	3	2	2	3	1	3	2	2	0	0	2	2	3	1	0	0	1	1	0	0	1	uce_1259	1	1	1	0	1	1	1	1	1	1	1	1	0	0	1	1	1	1	0	0	1	1	0	0	1
uce_12590	2	2	1	3	1	2	3	1	1	1	1	0	0	1	2	2	0	0	0	0	0	0	0	1	uce_12590	1	1	1	1	1	1	1	1	1	1	1	1	0	0	1	1	1	0	0	0	0	0	0	0	1
uce_12593	2	3	1	3	2	3	3	2	2	2	2	0	0	2	3	3	0	0	0	0	0	0	0	0	uce_12593	1	1	1	1	1	1	1	1	1	1	1	1	0	0	1	1	1	0	0	0	0	0	0	0	0
uce_12594	2	1	0	2	2	2	2	1	1	1	1	0	0	1	2	2	0	0	0	0	0	1	1	0	uce_12594	1	1	1	0	1	1	1	1	1	1	1	1	0	0	1	1	1	0	0	0	0	0	1	1	0
uce_12597	2	1	0	2	2	2	2	1	1	1	1	0	0	1	1	3	0	0	0	0	1	0	1	0	uce_12597	1	1	1	0	1	1	1	1	1	1	1	1	0	0	1	1	1	0	0	0	0	1	0	1	0
uce_12603	2	2	0	3	2	3	2	0	1	1	1	0	0	1	0	3	0	0	0	0	0	0	0	1	uce_12603	1	1	1	0	1	1	1	1	0	1	1	1	0	0	1	0	1	0	0	0	0	0	0	0	1
uce_12623	2	1	1	2	2	2	2	0	1	0	0	0	0	0	0	3	0	0	0	0	0	0	0	1	uce_12623	1	1	1	1	1	1	1	1	0	1	0	0	0	0	0	0	1	0	0	0	0	0	0	0	1
uce_12624	1	0	0	1	1	0	1	0	0	0	0	0	0	0	0	3	1	0	1	1	1	0	0	1	uce_12624	1	1	0	0	1	1	0	1	0	0	0	0	0	0	0	0	1	1	0	1	1	1	0	0	1
uce_1263	1	0	0	1	0	0	1	0	0	0	0	0	0	0	1	3	1	0	0	1	1	1	1	2	uce_1263	1	1	0	0	1	0	0	1	0	0	0	0	0	0	0	1	1	1	0	0	1	1	1	1	1
uce_12630	0	1	0	1	0	1	1	0	0	0	0	0	0	0	1	3	0	0	0	0	0	0	0	1	uce_12630	1	0	1	0	1	0	1	1	0	0	0	0	0	0	0	1	1	0	0	0	0	0	0	0	1
uce_12648	0	0	0	1	0	0	1	0	0	0	0	0	0	0	1	3	0	0	0	0	0	0	0	1	uce_12648	1	0	0	0	1	0	0	1	0	0	0	0	0	0	0	1	1	0	0	0	0	0	0	0	1
uce_12651	2	3	1	3	2	1	3	1	2	2	2	0	0	2	3	3	0	0	0	0	0	0	0	0	uce_12651	1	1	1	1	1	1	1	1	1	1	1	1	0	0	1	1	1	0	0	0	0	0	0	0	0
uce_12656	2	1	0	2	1	2	2	1	1	1	1	0	0	1	2	2	0	0	0	0	0	0	0	0	uce_12656	1	1	1	0	1	1	1	1	1	1	1	1	0	0	1	1	1	0	0	0	0	0	0	0	0
uce_12657	0	2	0	3	2	2	3	0	1	1	1	0	0	1	1	3	0	0	0	0	0	0	0	1	uce_12657	1	0	1	0	1	1	1	1	0	1	1	1	0	0	1	1	1	0	0	0	0	0	0	0	1
uce_12659	1	1	0	1	1	1	1	0	0	0	0	0	0	0	1	3	1	0	1	1	0	0	0	1	uce_12659	1	1	1	0	1	1	1	1	0	0	0	0	0	0	0	1	1	1	0	1	1	0	0	0	1
uce_12661	3	2	0	3	3	3	3	2	2	2	2	0	0	2	3	3	0	0	1	1	0	0	0	0	uce_12661	1	1	1	0	1	1	1	1	1	1	1	1	0	0	1	1	1	0	0	1	1	0	0	0	0
uce_12679	0	1	0	2	0	2	2	1	1	1	1	0	0	1	1	3	1	0	1	1	0	0	0	1	uce_12679	1	0	1	0	1	0	1	1	1	1	1	1	0	0	1	1	1	1	0	1	1	0	0	0	1
uce_12697	0	1	0	1	1	1	1	0	0	0	0	0	0	0	1	3	0	0	1	0	0	1	1	1	uce_12697	1	0	1	0	1	1	1	1	0	0	0	0	0	0	0	1	1	0	0	1	0	0	1	1	1
uce_12698	1	0	1	1	1	1	2	1	0	0	0	0	0	0	1	3	0	0	0	0	0	0	0	1	uce_12698	1	1	0	1	1	1	1	1	1	0	0	0	0	0	0	1	1	0	0	0	0	0	0	0	1
uce_12700	2	1	0	2	1	2	2	0	1	1	1	0	0	1	1	3	1	0	1	1	1	0	0	1	uce_12700	1	1	1	0	1	1	1	1	0	1	1	1	0	0	1	1	1	1	0	1	1	1	0	0	1
uce_12708	2	3	0	3	1	3	3	0	2	2	2	0	0	2	1	2	0	0	0	0	0	0	0	0	uce_12708	1	1	1	0	1	1	1	1	0	1	1	1	0	0	1	1	1	0	0	0	0	0	0	0	0
uce_12712	0	0	0	1	1	1	1	0	0	0	0	0	0	0	0	3	0	0	1	0	0	0	0	2	uce_12712	1	0	0	0	1	1	1	1	0	0	0	0	0	0	0	0	1	0	0	1	0	0	0	0	1
uce_12713	1	1	0	2	2	1	2	1	2	1	1	0	0	1	2	2	0	0	0	0	0	0	0	0	uce_12713	1	1	1	0	1	1	1	1	1	1	1	1	0	0	1	1	1	0	0	0	0	0	0	0	0
uce_12714	1	3	1	3	1	3	3	2	2	2	2	0	0	2	0	3	0	0	0	0	0	0	0	1	uce_12714	1	1	1	1	1	1	1	1	1	1	1	1	0	0	1	0	1	0	0	0	0	0	0	0	1
uce_12733	2	1	0	2	2	1	1	1	2	1	1	0	0	1	2	3	0	0	1	0	0	0	0	0	uce_12733	1	1	1	0	1	1	1	1	1	1	1	1	0	0	1	1	1	0	0	1	0	0	0	0	0
uce_12747	2	0	0	1	2	2	1	0	1	0	0	0	0	0	2	3	1	0	1	1	1	1	1	1	uce_12747	1	1	0	0	1	1	1	1	0	1	0	0	0	0	0	1	1	1	0	1	1	1	1	1	1
uce_12748	2	1	1	3	2	2	3	1	1	0	0	0	0	0	2	3	0	0	0	0	0	0	0	1	uce_12748	1	1	1	1	1	1	1	1	1	1	0	0	0	0	0	1	1	0	0	0	0	0	0	0	1
uce_12754	0	3	0	3	1	2	3	2	2	2	2	0	0	2	2	3	0	0	0	0	0	0	0	1	uce_12754	1	0	1	0	1	1	1	1	1	1	1	1	0	0	1	1	1	0	0	0	0	0	0	0	1
uce_12756	3	3	1	2	3	2	3	2	2	2	2	0	0	2	1	3	1	0	0	1	1	0	0	1	uce_12756	1	1	1	1	1	1	1	1	1	1	1	1	0	0	1	1	1	1	0	0	1	1	0	0	1
uce_12758	2	1	0	2	2	2	2	1	1	1	1	0	0	1	1	3	0	0	0	0	0	0	0	0	uce_12758	1	1	1	0	1	1	1	1	1	1	1	1	0	0	1	1	1	0	0	0	0	0	0	0	0
uce_12760	2	3	0	3	2	2	3	0	2	2	2	0	0	2	2	3	0	0	0	0	0	0	0	0	uce_12760	1	1	1	0	1	1	1	1	0	1	1	1	0	0	1	1	1	0	0	0	0	0	0	0	0
uce_12765	2	2	0	3	2	3	3	1	3	2	2	0	0	2	0	3	0	0	0	0	0	0	0	0	uce_12765	1	1	1	0	1	1	1	1	1	1	1	1	0	0	1	0	1	0	0	0	0	0	0	0	0
uce_12777	1	0	1	2	1	3	3	0	0	0	0	0	0	0	1	3	0	0	0	0	1	1	1	0	uce_12777	1	1	0	1	1	1	1	1	0	0	0	0	0	0	0	1	1	0	0	0	0	1	1	1	0
uce_12782	1	2	1	3	0	3	3	1	2	2	2	0	0	2	0	3	0	0	0	0	0	0	0	0	uce_12782	1	1	1	1	1	0	1	1	1	1	1	1	0	0	1	0	1	0	0	0	0	0	0	0	0
uce_12783	1	1	0	2	1	1	2	1	1	1	1	0	0	1	0	2	0	0	0	0	0	0	0	1	uce_12783	1	1	1	0	1	1	1	1	1	1	1	1	0	0	1	0	1	0	0	0	0	0	0	0	1
uce_12786	1	1	1	1	0	1	1	0	0	0	0	0	0	0	0	2	0	0	0	0	0	0	0	1	uce_12786	1	1	1	1	1	0	1	1	0	0	0	0	0	0	0	0	1	0	0	0	0	0	0	0	1
uce_12798	1	2	1	2	2	2	2	1	1	1	1	0	0	1	2	1	0	0	0	0	0	0	0	1	uce_12798	1	1	1	1	1	1	1	1	1	1	1	1	0	0	1	1	1	0	0	0	0	0	0	0	1
uce_12801	1	1	1	1	1	1	2	0	1	1	1	0	0	1	0	2	0	0	0	0	0	0	0	1	uce_12801	1	1	1	1	1	1	1	1	0	1	1	1	0	0	1	0	1	0	0	0	0	0	0	0	1
uce_12804	1	0	1	1	2	1	2	0	0	0	0	1	1	0	1	2	0	0	0	0	0	0	0	2	uce_12804	1	1	0	1	1	1	1	1	0	0	0	0	1	1	0	1	1	0	0	0	0	0	0	0	1
uce_1282	1	1	0	1	1	1	2	0	1	1	1	0	0	1	1	3	0	0	2	1	1	0	0	0	uce_1282	1	1	1	0	1	1	1	1	0	1	1	1	0	0	1	1	1	0	0	1	1	1	0	0	0
uce_1285	3	2	0	2	3	3	3	1	2	2	2	0	0	2	1	3	1	0	0	1	1	0	0	1	uce_1285	1	1	1	0	1	1	1	1	1	1	1	1	0	0	1	1	1	1	0	0	1	1	0	0	1
uce_12852	3	2	0	3	2	0	3	1	2	2	2	0	0	2	1	2	1	0	1	1	1	0	0	1	uce_12852	1	1	1	0	1	1	0	1	1	1	1	1	0	0	1	1	1	1	0	1	1	1	0	0	1
uce_12854	1	1	0	2	1	1	2	1	2	1	1	0	0	1	0	3	0	0	0	0	0	0	0	2	uce_12854	1	1	1	0	1	1	1	1	1	1	1	1	0	0	1	0	1	0	0	0	0	0	0	0	1
uce_12867	2	3	1	3	3	3	3	1	1	1	1	0	0	1	1	3	0	0	0	0	0	0	0	1	uce_12867	1	1	1	1	1	1	1	1	1	1	1	1	0	0	1	1	1	0	0	0	0	0	0	0	1
uce_12868	1	1	0	1	0	0	1	0	0	0	0	0	0	0	0	3	1	0	1	1	1	0	0	1	uce_12868	1	1	1	0	1	0	0	1	0	0	0	0	0	0	0	0	1	1	0	1	1	1	0	0	1
uce_12874	2	2	1	2	3	2	3	2	2	1	1	0	0	1	2	3	0	0	0	0	0	1	1	1	uce_12874	1	1	1	1	1	1	1	1	1	1	1	1	0	0	1	1	1	0	0	0	0	0	1	1	1
uce_12875	2	2	1	1	3	3	3	1	2	2	2	0	0	2	2	3	1	0	0	1	1	0	0	1	uce_12875	1	1	1	1	1	1	1	1	1	1	1	1	0	0	1	1	1	1	0	0	1	1	0	0	1
uce_1288	1	1	0	2	2	1	2	1	1	1	1	0	0	1	0	3	0	1	0	0	0	0	0	1	uce_1288	1	1	1	0	1	1	1	1	1	1	1	1	0	0	1	0	1	0	1	0	0	0	0	0	1
uce_12883	0	1	0	1	0	0	1	0	0	0	0	0	0	0	0	3	0	0	1	0	0	0	0	0	uce_12883	1	0	1	0	1	0	0	1	0	0	0	0	0	0	0	0	1	0	0	1	0	0	0	0	0
uce_12886	1	2	0	2	1	2	3	1	2	2	2	0	0	2	2	2	1	0	1	1	1	1	1	0	uce_12886	1	1	1	0	1	1	1	1	1	1	1	1	0	0	1	1	1	1	0	1	1	1	1	1	0
uce_12890	1	1	0	1	1	1	2	1	0	0	0	0	0	0	2	3	0	0	0	0	0	0	1	1	uce_12890	1	1	1	0	1	1	1	1	1	0	0	0	0	0	0	1	1	0	0	0	0	0	0	1	1
uce_12900	0	1	0	1	1	1	1	0	0	0	0	0	0	0	1	2	0	0	0	0	0	0	0	0	uce_12900	1	0	1	0	1	1	1	1	0	0	0	0	0	0	0	1	1	0	0	0	0	0	0	0	0
uce_12901	3	2	0	3	3	1	3	2	2	2	2	0	0	2	1	3	1	0	1	1	1	0	0	1	uce_12901	1	1	1	0	1	1	1	1	1	1	1	1	0	0	1	1	1	1	0	1	1	1	0	0	1
uce_12903	1	3	1	3	1	3	3	2	2	2	2	0	0	2	1	3	0	0	0	0	0	0	0	2	uce_12903	1	1	1	1	1	1	1	1	1	1	1	1	0	0	1	1	1	0	0	0	0	0	0	0	1
uce_12906	2	1	0	3	2	3	3	1	2	1	1	0	0	1	2	3	1	0	1	1	1	0	0	3	uce_12906	1	1	1	0	1	1	1	1	1	1	1	1	0	0	1	1	1	1	0	1	1	1	0	0	1
uce_12910	2	2	0	3	0	2	3	0	2	2	2	0	0	2	0	3	1	0	0	1	1	0	0	0	uce_12910	1	1	1	0	1	0	1	1	0	1	1	1	0	0	1	0	1	1	0	0	1	1	0	0	0
uce_12912	0	0	0	1	1	1	1	0	0	0	0	0	0	0	1	3	2	0	1	2	2	1	1	1	uce_12912	1	0	0	0	1	1	1	1	0	0	0	0	0	0	0	1	1	1	0	1	1	1	1	1	1
uce_12914	1	1	0	1	1	1	1	0	0	0	0	0	0	0	0	3	0	0	1	0	0	0	0	1	uce_12914	1	1	1	0	1	1	1	1	0	0	0	0	0	0	0	0	1	0	0	1	0	0	0	0	1
uce_12917	2	3	0	3	3	3	3	2	2	2	2	1	0	2	1	3	0	0	0	0	0	0	0	0	uce_12917	1	1	1	0	1	1	1	1	1	1	1	1	1	0	1	1	1	0	0	0	0	0	0	0	0
uce_1292	3	2	1	3	2	1	3	2	2	2	2	0	0	2	2	3	0	0	1	1	0	0	0	0	uce_1292	1	1	1	1	1	1	1	1	1	1	1	1	0	0	1	1	1	0	0	1	1	0	0	0	0
uce_12926	2	2	0	3	2	2	3	1	3	2	2	0	0	2	1	2	0	0	0	0	0	0	0	0	uce_12926	1	1	1	0	1	1	1	1	1	1	1	1	0	0	1	1	1	0	0	0	0	0	0	0	0
uce_12943	2	2	0	3	2	1	3	2	2	2	2	0	0	2	1	3	0	0	0	0	0	1	1	2	uce_12943	1	1	1	0	1	1	1	1	1	1	1	1	0	0	1	1	1	0	0	0	0	0	1	1	1
uce_12956	1	0	0	1	1	1	1	0	1	0	0	0	0	0	1	3	0	0	2	0	1	0	0	2	uce_12956	1	1	0	0	1	1	1	1	0	1	0	0	0	0	0	1	1	0	0	1	0	1	0	0	1
uce_1296	1	3	1	3	1	3	3	2	2	2	2	0	0	2	3	2	0	0	0	0	0	0	0	1	uce_1296	1	1	1	1	1	1	1	1	1	1	1	1	0	0	1	1	1	0	0	0	0	0	0	0	1
uce_12962	3	2	0	3	2	3	2	2	2	2	2	0	0	2	1	3	1	0	1	1	1	0	0	0	uce_12962	1	1	1	0	1	1	1	1	1	1	1	1	0	0	1	1	1	1	0	1	1	1	0	0	0
uce_1297	2	1	0	2	1	1	1	0	1	1	1	0	0	1	2	3	1	0	1	1	1	0	0	1	uce_1297	1	1	1	0	1	1	1	1	0	1	1	1	0	0	1	1	1	1	0	1	1	1	0	0	1
uce_12974	2	3	1	3	3	2	3	2	2	2	2	0	0	2	1	3	0	0	0	0	0	0	0	0	uce_12974	1	1	1	1	1	1	1	1	1	1	1	1	0	0	1	1	1	0	0	0	0	0	0	0	0
uce_12985	3	3	0	3	3	1	3	0	2	2	2	0	0	2	2	2	0	0	0	0	0	0	0	0	uce_12985	1	1	1	0	1	1	1	1	0	1	1	1	0	0	1	1	1	0	0	0	0	0	0	0	0
uce_12989	3	2	0	2	2	3	3	2	3	2	2	0	0	2	1	3	0	0	1	0	0	0	0	1	uce_12989	1	1	1	0	1	1	1	1	1	1	1	1	0	0	1	1	1	0	0	1	0	0	0	0	1
uce_12992	2	2	0	2	2	2	2	1	1	1	1	0	0	1	2	3	0	0	0	1	0	0	0	0	uce_12992	1	1	1	0	1	1	1	1	1	1	1	1	0	0	1	1	1	0	0	0	1	0	0	0	0
uce_13	2	1	0	2	2	2	2	0	1	1	1	0	0	1	1	3	0	0	0	0	1	1	1	2	uce_13	1	1	1	0	1	1	1	1	0	1	1	1	0	0	1	1	1	0	0	0	0	1	1	1	1
uce_13000	2	1	0	1	2	2	2	1	1	1	1	0	0	1	2	3	0	0	0	0	0	0	0	0	uce_13000	1	1	1	0	1	1	1	1	1	1	1	1	0	0	1	1	1	0	0	0	0	0	0	0	0
uce_13001	1	2	0	2	1	2	2	1	1	1	1	0	0	1	1	3	0	0	0	0	0	0	0	0	uce_13001	1	1	1	0	1	1	1	1	1	1	1	1	0	0	1	1	1	0	0	0	0	0	0	0	0
uce_13004	1	1	0	2	1	2	2	1	2	1	1	0	0	1	1	3	0	0	2	0	0	0	0	1	uce_13004	1	1	1	0	1	1	1	1	1	1	1	1	0	0	1	1	1	0	0	1	0	0	0	0	1
uce_1301	0	0	0	1	0	1	1	0	0	0	0	0	0	0	1	3	1	0	1	1	1	2	2	1	uce_1301	1	0	0	0	1	0	1	1	0	0	0	0	0	0	0	1	1	1	0	1	1	1	1	1	1
uce_1303	2	2	0	3	2	3	3	0	3	2	2	0	0	2	0	3	1	0	1	1	0	0	0	1	uce_1303	1	1	1	0	1	1	1	1	0	1	1	1	0	0	1	0	1	1	0	1	1	0	0	0	1
uce_1314	2	0	0	2	2	2	2	0	1	0	0	0	0	0	1	3	2	0	2	2	2	1	1	0	uce_1314	1	1	0	0	1	1	1	1	0	1	0	0	0	0	0	1	1	1	0	1	1	1	1	1	0
uce_1317	2	2	0	2	2	1	2	1	2	2	2	0	0	2	2	3	0	0	0	0	0	0	0	2	uce_1317	1	1	1	0	1	1	1	1	1	1	1	1	0	0	1	1	1	0	0	0	0	0	0	0	1
uce_1324	1	2	1	3	3	3	3	1	2	2	2	0	0	2	0	3	1	0	1	1	0	0	0	1	uce_1324	1	1	1	1	1	1	1	1	1	1	1	1	0	0	1	0	1	1	0	1	1	0	0	0	1
uce_1327	2	2	0	3	1	3	3	1	3	2	2	0	0	2	1	3	0	0	0	0	1	1	1	0	uce_1327	1	1	1	0	1	1	1	1	1	1	1	1	0	0	1	1	1	0	0	0	0	1	1	1	0
uce_1328	2	2	0	3	3	3	3	2	2	2	2	0	0	2	3	3	1	0	1	1	0	0	0	1	uce_1328	1	1	1	0	1	1	1	1	1	1	1	1	0	0	1	1	1	1	0	1	1	0	0	0	1
uce_1335	1	2	2	3	2	2	3	1	1	1	1	0	0	1	0	3	0	0	0	0	0	0	1	2	uce_1335	1	1	1	1	1	1	1	1	1	1	1	1	0	0	1	0	1	0	0	0	0	0	0	1	1
uce_1343	1	1	0	2	2	1	2	0	1	1	1	0	0	1	0	3	1	0	1	1	1	0	0	0	uce_1343	1	1	1	0	1	1	1	1	0	1	1	1	0	0	1	0	1	1	0	1	1	1	0	0	0
uce_1345	3	2	0	2	3	2	3	1	2	2	2	0	0	2	0	3	0	0	0	0	0	1	1	1	uce_1345	1	1	1	0	1	1	1	1	1	1	1	1	0	0	1	0	1	0	0	0	0	0	1	1	1
uce_1368	1	1	1	3	3	3	3	1	1	1	1	0	0	1	2	3	0	0	0	0	1	1	1	1	uce_1368	1	1	1	1	1	1	1	1	1	1	1	1	0	0	1	1	1	0	0	0	0	1	1	1	1
uce_1378	1	1	0	2	2	0	2	1	1	1	1	0	0	1	2	2	0	0	0	0	0	0	0	0	uce_1378	1	1	1	0	1	1	0	1	1	1	1	1	0	0	1	1	1	0	0	0	0	0	0	0	0
uce_1383	1	2	0	3	2	3	3	1	2	2	2	0	0	2	2	3	0	0	0	0	1	1	1	1	uce_1383	1	1	1	0	1	1	1	1	1	1	1	1	0	0	1	1	1	0	0	0	0	1	1	1	1
uce_1386	2	2	0	2	1	2	3	3	2	3	3	0	0	3	0	3	0	0	0	0	0	1	1	1	uce_1386	1	1	1	0	1	1	1	1	1	1	1	1	0	0	1	0	1	0	0	0	0	0	1	1	1
uce_1391	0	1	0	2	1	1	2	1	2	1	1	0	0	1	0	3	1	0	0	1	1	1	1	1	uce_1391	1	0	1	0	1	1	1	1	1	1	1	1	0	0	1	0	1	1	0	0	1	1	1	1	1
uce_1392	2	2	2	3	1	1	3	1	3	2	2	0	0	2	1	3	1	0	1	1	0	0	0	1	uce_1392	1	1	1	1	1	1	1	1	1	1	1	1	0	0	1	1	1	1	0	1	1	0	0	0	1
uce_1394	1	0	0	0	3	3	3	1	0	0	0	0	0	0	2	3	0	0	0	0	0	0	0	0	uce_1394	1	1	0	0	0	1	1	1	1	0	0	0	0	0	0	1	1	0	0	0	0	0	0	0	0
uce_1395	3	1	0	3	3	3	3	0	2	1	1	0	0	1	2	2	1	0	1	1	1	1	1	1	uce_1395	1	1	1	0	1	1	1	1	0	1	1	1	0	0	1	1	1	1	0	1	1	1	1	1	1
uce_1419	0	0	0	1	1	1	1	0	1	0	0	0	0	0	1	3	2	0	2	2	1	1	1	1	uce_1419	1	0	0	0	1	1	1	1	0	1	0	0	0	0	0	1	1	1	0	1	1	1	1	1	1
uce_1423	1	1	0	2	1	2	2	1	1	1	1	0	0	1	2	3	1	0	2	1	0	0	0	0	uce_1423	1	1	1	0	1	1	1	1	1	1	1	1	0	0	1	1	1	1	0	1	1	0	0	0	0
uce_1428	1	1	1	2	1	2	2	0	1	1	1	0	0	1	0	3	1	0	1	0	1	1	1	0	uce_1428	1	1	1	1	1	1	1	1	0	1	1	1	0	0	1	0	1	1	0	1	0	1	1	1	0
uce_1429	2	2	0	2	3	3	2	1	2	2	2	0	0	2	1	3	1	0	1	1	0	0	0	1	uce_1429	1	1	1	0	1	1	1	1	1	1	1	1	0	0	1	1	1	1	0	1	1	0	0	0	1
uce_1438	0	0	0	1	0	0	1	0	1	0	0	0	0	0	1	3	1	0	1	1	1	1	1	1	uce_1438	1	0	0	0	1	0	0	1	0	1	0	0	0	0	0	1	1	1	0	1	1	1	1	1	1
uce_1452	1	1	0	2	1	2	2	1	1	1	1	0	0	1	2	3	2	0	2	2	2	1	1	2	uce_1452	1	1	1	0	1	1	1	1	1	1	1	1	0	0	1	1	1	1	0	1	1	1	1	1	1
uce_146	3	2	1	2	3	2	3	1	3	2	2	0	0	2	2	3	0	0	0	0	0	1	1	1	uce_146	1	1	1	1	1	1	1	1	1	1	1	1	0	0	1	1	1	0	0	0	0	0	1	1	1
uce_1477	2	1	1	3	3	3	3	1	1	1	1	0	0	1	1	3	0	0	0	0	1	1	1	2	uce_1477	1	1	1	1	1	1	1	1	1	1	1	1	0	0	1	1	1	0	0	0	0	1	1	1	1
uce_1478	3	2	0	3	2	2	3	2	2	2	2	0	0	2	1	3	0	0	1	0	0	0	0	0	uce_1478	1	1	1	0	1	1	1	1	1	1	1	1	0	0	1	1	1	0	0	1	0	0	0	0	0
uce_1481	3	2	0	3	2	2	2	1	2	2	2	0	0	2	1	3	0	0	0	0	0	0	0	1	uce_1481	1	1	1	0	1	1	1	1	1	1	1	1	0	0	1	1	1	0	0	0	0	0	0	0	1
uce_1483	1	2	0	3	1	2	3	2	3	2	2	0	0	2	1	3	0	0	0	0	0	0	0	0	uce_1483	1	1	1	0	1	1	1	1	1	1	1	1	0	0	1	1	1	0	0	0	0	0	0	0	0
uce_1484	3	3	1	3	3	3	3	1	2	2	2	0	0	2	1	1	0	0	1	0	0	0	0	0	uce_1484	1	1	1	1	1	1	1	1	1	1	1	1	0	0	1	1	1	0	0	1	0	0	0	0	0
uce_149	0	2	0	3	0	2	3	2	1	1	1	0	0	1	1	1	0	0	0	1	0	0	0	1	uce_149	1	0	1	0	1	0	1	1	1	1	1	1	0	0	1	1	1	0	0	0	1	0	0	0	1
uce_1490	3	2	0	2	2	2	2	2	2	2	2	0	0	2	3	3	0	0	1	0	0	0	0	0	uce_1490	1	1	1	0	1	1	1	1	1	1	1	1	0	0	1	1	1	0	0	1	0	0	0	0	0
uce_1495	2	1	1	2	1	2	1	1	1	1	1	0	0	1	0	2	1	0	1	1	1	1	1	0	uce_1495	1	1	1	1	1	1	1	1	1	1	1	1	0	0	1	0	1	1	0	1	1	1	1	1	0
uce_1501	0	0	0	1	1	0	1	0	0	0	0	0	0	0	1	1	0	0	1	0	0	0	0	1	uce_1501	1	0	0	0	1	1	0	1	0	0	0	0	0	0	0	1	1	0	0	1	0	0	0	0	1
uce_1503	2	2	0	2	2	3	3	1	2	2	2	0	0	2	0	1	0	0	1	0	0	0	0	2	uce_1503	1	1	1	0	1	1	1	1	1	1	1	1	0	0	1	0	1	0	0	1	0	0	0	0	1
uce_1510	1	2	1	3	2	3	3	2	2	2	2	0	0	2	1	2	0	0	0	0	0	0	0	0	uce_1510	1	1	1	1	1	1	1	1	1	1	1	1	0	0	1	1	1	0	0	0	0	0	0	0	0
uce_168	2	1	1	2	2	1	2	1	2	1	1	0	0	1	2	3	0	0	0	0	0	0	0	0	uce_168	1	1	1	1	1	1	1	1	1	1	1	1	0	0	1	1	1	0	0	0	0	0	0	0	0
uce_169	2	1	0	2	2	2	2	1	2	1	1	0	0	1	2	2	0	0	0	0	0	0	0	2	uce_169	1	1	1	0	1	1	1	1	1	1	1	1	0	0	1	1	1	0	0	0	0	0	0	0	1
uce_170	3	2	0	2	3	2	3	0	2	2	2	0	0	2	2	3	0	0	0	0	0	1	1	1	uce_170	1	1	1	0	1	1	1	1	0	1	1	1	0	0	1	1	1	0	0	0	0	0	1	1	1
uce_175	2	1	0	2	2	2	2	1	2	1	1	0	0	1	1	3	0	0	0	0	0	1	1	1	uce_175	1	1	1	0	1	1	1	1	1	1	1	1	0	0	1	1	1	0	0	0	0	0	1	1	1
uce_189	2	2	1	3	2	2	3	1	2	2	2	0	0	2	2	3	2	0	2	2	1	1	1	2	uce_189	1	1	1	1	1	1	1	1	1	1	1	1	0	0	1	1	1	1	0	1	1	1	1	1	1
uce_191	1	1	0	3	1	2	3	1	2	2	2	0	0	2	1	3	0	0	0	0	0	1	1	3	uce_191	1	1	1	0	1	1	1	1	1	1	1	1	0	0	1	1	1	0	0	0	0	0	1	1	1
uce_194	1	2	1	3	0	2	3	1	3	2	2	0	0	2	1	1	0	0	0	0	0	0	0	0	uce_194	1	1	1	1	1	0	1	1	1	1	1	1	0	0	1	1	1	0	0	0	0	0	0	0	0
uce_197	1	1	1	2	2	3	3	1	2	1	1	0	0	1	2	2	0	0	0	0	0	0	0	0	uce_197	1	1	1	1	1	1	1	1	1	1	1	1	0	0	1	1	1	0	0	0	0	0	0	0	0
uce_200	3	2	0	3	3	3	3	2	3	2	2	0	0	2	3	3	0	0	0	0	0	0	0	1	uce_200	1	1	1	0	1	1	1	1	1	1	1	1	0	0	1	1	1	0	0	0	0	0	0	0	1
uce_201	1	0	0	1	1	1	1	0	1	0	0	0	0	0	1	2	1	0	1	1	1	1	1	1	uce_201	1	1	0	0	1	1	1	1	0	1	0	0	0	0	0	1	1	1	0	1	1	1	1	1	1
uce_204	3	2	0	3	3	3	3	1	2	2	2	0	0	2	1	3	0	0	0	0	1	1	1	0	uce_204	1	1	1	0	1	1	1	1	1	1	1	1	0	0	1	1	1	0	0	0	0	1	1	1	0
uce_21	1	1	0	3	3	2	3	1	2	1	1	0	0	1	1	3	0	0	0	0	1	1	1	0	uce_21	1	1	1	0	1	1	1	1	1	1	1	1	0	0	1	1	1	0	0	0	0	1	1	1	0
uce_213	1	1	0	2	1	2	2	0	2	1	1	0	0	1	1	2	1	0	1	1	1	0	0	1	uce_213	1	1	1	0	1	1	1	1	0	1	1	1	0	0	1	1	1	1	0	1	1	1	0	0	1
uce_215	1	1	0	1	2	2	2	1	2	1	1	0	0	1	1	3	1	0	1	1	1	0	0	0	uce_215	1	1	1	0	1	1	1	1	1	1	1	1	0	0	1	1	1	1	0	1	1	1	0	0	0
uce_217	1	1	0	2	1	2	1	1	1	1	1	0	0	1	1	3	0	0	1	0	0	0	0	0	uce_217	1	1	1	0	1	1	1	1	1	1	1	1	0	0	1	1	1	0	0	1	0	0	0	0	0
uce_220	2	0	0	2	2	1	3	0	1	0	0	0	0	0	2	3	0	0	0	0	0	1	1	1	uce_220	1	1	0	0	1	1	1	1	0	1	0	0	0	0	0	1	1	0	0	0	0	0	1	1	1
uce_225	2	2	1	3	2	2	3	2	2	2	2	0	0	2	1	3	0	0	0	0	1	1	1	1	uce_225	1	1	1	1	1	1	1	1	1	1	1	1	0	0	1	1	1	0	0	0	0	1	1	1	1
uce_228	1	0	0	0	1	1	1	0	0	0	0	0	0	0	1	2	0	0	0	0	1	1	0	1	uce_228	1	1	0	0	0	1	1	1	0	0	0	0	0	0	0	1	1	0	0	0	0	1	1	0	1
uce_231	3	2	0	3	3	3	2	1	2	2	2	0	0	2	2	2	1	0	1	1	1	1	1	1	uce_231	1	1	1	0	1	1	1	1	1	1	1	1	0	0	1	1	1	1	0	1	1	1	1	1	1
uce_235	1	2	0	3	1	3	3	2	3	2	2	0	0	2	1	3	1	0	1	1	1	1	1	2	uce_235	1	1	1	0	1	1	1	1	1	1	1	1	0	0	1	1	1	1	0	1	1	1	1	1	1
uce_238	1	1	0	2	0	1	2	1	1	1	1	0	0	1	2	3	2	0	2	2	2	2	2	0	uce_238	1	1	1	0	1	0	1	1	1	1	1	1	0	0	1	1	1	1	0	1	1	1	1	1	0
uce_24	2	2	0	3	2	2	3	1	2	2	2	0	0	2	1	3	0	0	0	0	0	0	0	1	uce_24	1	1	1	0	1	1	1	1	1	1	1	1	0	0	1	1	1	0	0	0	0	0	0	0	1
uce_240	1	2	0	3	3	3	3	2	3	2	2	0	0	2	2	3	0	0	0	0	0	0	0	0	uce_240	1	1	1	0	1	1	1	1	1	1	1	1	0	0	1	1	1	0	0	0	0	0	0	0	0
uce_253	2	1	0	0	2	0	3	0	1	1	1	0	0	1	2	3	0	0	0	0	0	1	0	0	uce_253	1	1	1	0	0	1	0	1	0	1	1	1	0	0	1	1	1	0	0	0	0	0	1	0	0
uce_258	0	1	0	2	0	2	1	1	1	1	1	0	0	1	0	2	0	0	1	0	0	0	0	1	uce_258	1	0	1	0	1	0	1	1	1	1	1	1	0	0	1	0	1	0	0	1	0	0	0	0	1
uce_270	3	1	1	2	2	2	3	2	1	1	1	0	0	1	1	2	0	0	0	0	1	0	0	0	uce_270	1	1	1	1	1	1	1	1	1	1	1	1	0	0	1	1	1	0	0	0	0	1	0	0	0
uce_271	2	1	1	3	2	1	3	1	2	1	1	0	0	1	1	2	1	0	1	0	0	0	0	1	uce_271	1	1	1	1	1	1	1	1	1	1	1	1	0	0	1	1	1	1	0	1	0	0	0	0	1
uce_280	2	3	0	3	2	2	3	1	2	2	2	0	0	2	2	3	0	0	0	0	0	1	1	1	uce_280	1	1	1	0	1	1	1	1	1	1	1	1	0	0	1	1	1	0	0	0	0	0	1	1	1
uce_288	3	1	0	3	3	3	3	1	2	1	1	0	0	1	2	3	0	0	0	0	0	0	1	0	uce_288	1	1	1	0	1	1	1	1	1	1	1	1	0	0	1	1	1	0	0	0	0	0	0	1	0
uce_297	1	0	0	1	1	1	1	0	0	0	0	0	0	0	0	2	1	0	1	1	1	0	0	0	uce_297	1	1	0	0	1	1	1	1	0	0	0	0	0	0	0	0	1	1	0	1	1	1	0	0	0
uce_298	1	1	0	2	2	2	2	0	2	1	1	0	0	1	0	2	0	0	0	0	0	0	0	0	uce_298	1	1	1	0	1	1	1	1	0	1	1	1	0	0	1	0	1	0	0	0	0	0	0	0	0
uce_3	2	2	0	3	2	3	3	2	2	2	2	0	0	2	1	2	1	0	1	1	0	0	0	1	uce_3	1	1	1	0	1	1	1	1	1	1	1	1	0	0	1	1	1	1	0	1	1	0	0	0	1
uce_306	2	2	1	3	2	3	2	1	2	2	2	0	0	2	3	3	1	0	1	1	1	1	1	1	uce_306	1	1	1	1	1	1	1	1	1	1	1	1	0	0	1	1	1	1	0	1	1	1	1	1	1
uce_31	1	0	0	1	1	1	1	0	1	0	0	0	0	0	1	3	0	0	0	0	1	1	1	0	uce_31	1	1	0	0	1	1	1	1	0	1	0	0	0	0	0	1	1	0	0	0	0	1	1	1	0
uce_310	0	1	1	2	1	0	2	1	1	1	1	0	0	1	1	2	0	0	0	0	0	0	0	1	uce_310	1	0	1	1	1	1	0	1	1	1	1	1	0	0	1	1	1	0	0	0	0	0	0	0	1
uce_316	2	1	0	2	1	2	2	1	1	1	1	0	0	1	1	3	0	0	0	0	0	1	1	0	uce_316	1	1	1	0	1	1	1	1	1	1	1	1	0	0	1	1	1	0	0	0	0	0	1	1	0
uce_319	0	1	1	2	1	1	1	1	1	1	1	0	0	1	1	3	1	0	2	1	1	1	0	1	uce_319	1	0	1	1	1	1	1	1	1	1	1	1	0	0	1	1	1	1	0	1	1	1	1	0	1
uce_32	0	1	0	2	1	1	2	1	2	1	1	0	0	1	2	3	1	0	0	1	1	1	1	1	uce_32	1	0	1	0	1	1	1	1	1	1	1	1	0	0	1	1	1	1	0	0	1	1	1	1	1
uce_325	1	1	0	2	2	2	1	1	1	1	1	0	0	1	1	2	0	0	0	0	0	0	0	1	uce_325	1	1	1	0	1	1	1	1	1	1	1	1	0	0	1	1	1	0	0	0	0	0	0	0	1
uce_33	0	2	0	3	2	2	3	0	2	2	2	0	0	2	2	2	0	0	0	0	0	1	1	2	uce_33	1	0	1	0	1	1	1	1	0	1	1	1	0	0	1	1	1	0	0	0	0	0	1	1	1
uce_331	2	1	0	2	1	2	1	0	1	1	1	0	0	1	2	3	0	0	0	0	0	0	0	1	uce_331	1	1	1	0	1	1	1	1	0	1	1	1	0	0	1	1	1	0	0	0	0	0	0	0	1
uce_334	1	1	0	2	1	2	2	1	2	1	1	0	0	1	0	2	2	0	2	2	2	0	0	1	uce_334	1	1	1	0	1	1	1	1	1	1	1	1	0	0	1	0	1	1	0	1	1	1	0	0	1
uce_335	1	1	0	2	2	2	2	1	1	1	1	0	0	1	1	3	1	0	1	2	0	0	0	0	uce_335	1	1	1	0	1	1	1	1	1	1	1	1	0	0	1	1	1	1	0	1	1	0	0	0	0
uce_336	0	1	1	2	1	2	2	1	1	1	1	0	0	1	2	2	2	0	2	1	0	1	1	0	uce_336	1	0	1	1	1	1	1	1	1	1	1	1	0	0	1	1	1	1	0	1	1	0	1	1	0
uce_34	2	2	0	3	2	1	3	2	3	2	2	0	0	2	1	1	0	0	1	0	0	0	0	1	uce_34	1	1	1	0	1	1	1	1	1	1	1	1	0	0	1	1	1	0	0	1	0	0	0	0	1
uce_346	3	2	1	3	2	3	3	1	3	2	2	0	0	2	1	0	0	0	0	0	0	0	0	1	uce_346	1	1	1	1	1	1	1	1	1	1	1	1	0	0	1	1	0	0	0	0	0	0	0	0	1
uce_348	3	2	1	3	2	3	3	2	3	2	2	0	0	2	2	1	1	0	1	1	1	1	1	1	uce_348	1	1	1	1	1	1	1	1	1	1	1	1	0	0	1	1	1	1	0	1	1	1	1	1	1
uce_356	1	1	0	2	2	2	2	0	2	1	1	0	0	1	1	0	0	0	1	0	0	1	1	0	uce_356	1	1	1	0	1	1	1	1	0	1	1	1	0	0	1	1	0	0	0	1	0	0	1	1	0
uce_359	2	1	0	2	1	1	2	1	2	1	1	0	0	1	1	3	1	0	1	0	1	0	0	0	uce_359	1	1	1	0	1	1	1	1	1	1	1	1	0	0	1	1	1	1	0	1	0	1	0	0	0
uce_360	1	2	1	2	1	3	3	0	2	2	2	0	0	2	1	1	0	0	0	0	0	0	0	0	uce_360	1	1	1	1	1	1	1	1	0	1	1	1	0	0	1	1	1	0	0	0	0	0	0	0	0
uce_365	3	2	0	3	1	2	3	1	2	2	2	0	0	2	0	2	2	0	1	1	2	2	2	0	uce_365	1	1	1	0	1	1	1	1	1	1	1	1	0	0	1	0	1	1	0	1	1	1	1	1	0
uce_367	2	1	0	2	2	2	2	0	2	1	1	0	0	1	1	3	0	0	0	0	1	1	1	1	uce_367	1	1	1	0	1	1	1	1	0	1	1	1	0	0	1	1	1	0	0	0	0	1	1	1	1
uce_370	1	2	1	3	3	2	3	2	3	2	2	0	0	2	2	3	0	0	0	0	0	0	0	1	uce_370	1	1	1	1	1	1	1	1	1	1	1	1	0	0	1	1	1	0	0	0	0	0	0	0	1
uce_373	3	2	0	3	2	3	3	2	3	2	2	0	0	2	1	3	0	0	0	0	0	0	0	0	uce_373	1	1	1	0	1	1	1	1	1	1	1	1	0	0	1	1	1	0	0	0	0	0	0	0	0
uce_375	1	2	0	3	1	2	3	1	2	2	2	0	0	2	0	3	0	0	0	1	1	1	1	1	uce_375	1	1	1	0	1	1	1	1	1	1	1	1	0	0	1	0	1	0	0	0	1	1	1	1	1
uce_38	2	1	1	2	2	2	2	1	2	1	1	0	0	1	2	3	0	0	0	0	0	0	0	2	uce_38	1	1	1	1	1	1	1	1	1	1	1	1	0	0	1	1	1	0	0	0	0	0	0	0	1
uce_383	2	2	0	3	2	3	3	1	2	2	2	0	0	2	1	3	1	0	1	1	1	0	0	1	uce_383	1	1	1	0	1	1	1	1	1	1	1	1	0	0	1	1	1	1	0	1	1	1	0	0	1
uce_389	0	1	0	2	0	2	2	0	1	1	1	0	0	1	0	3	0	0	0	0	0	0	1	0	uce_389	1	0	1	0	1	0	1	1	0	1	1	1	0	0	1	0	1	0	0	0	0	0	0	1	0
uce_392	2	2	0	3	3	3	3	1	3	2	2	0	0	2	1	3	2	0	2	2	1	0	0	0	uce_392	1	1	1	0	1	1	1	1	1	1	1	1	0	0	1	1	1	1	0	1	1	1	0	0	0
uce_394	1	1	0	2	1	1	2	1	2	2	2	0	0	2	0	3	0	0	1	0	0	0	0	0	uce_394	1	1	1	0	1	1	1	1	1	1	1	1	0	0	1	0	1	0	0	1	0	0	0	0	0
uce_396	2	1	0	2	2	1	2	1	1	1	1	0	0	1	0	2	1	0	2	2	1	1	0	0	uce_396	1	1	1	0	1	1	1	1	1	1	1	1	0	0	1	0	1	1	0	1	1	1	1	0	0
uce_400	2	2	0	3	3	3	3	2	3	2	2	0	0	2	2	3	1	0	0	1	0	0	0	1	uce_400	1	1	1	0	1	1	1	1	1	1	1	1	0	0	1	1	1	1	0	0	1	0	0	0	1
uce_413	2	2	0	3	2	3	3	2	3	2	2	0	0	2	2	3	2	0	2	2	2	1	1	1	uce_413	1	1	1	0	1	1	1	1	1	1	1	1	0	0	1	1	1	1	0	1	1	1	1	1	1
uce_416	1	2	0	3	1	1	3	0	2	2	2	0	0	2	1	3	0	0	0	0	0	0	1	1	uce_416	1	1	1	0	1	1	1	1	0	1	1	1	0	0	1	1	1	0	0	0	0	0	0	1	1
uce_427	1	1	0	1	1	2	2	0	1	1	1	0	0	1	1	3	0	0	0	0	1	1	1	0	uce_427	1	1	1	0	1	1	1	1	0	1	1	1	0	0	1	1	1	0	0	0	0	1	1	1	0
uce_436	3	2	0	3	3	2	3	1	2	2	2	0	0	2	2	3	1	0	1	0	0	0	0	0	uce_436	1	1	1	0	1	1	1	1	1	1	1	1	0	0	1	1	1	1	0	1	0	0	0	0	0
uce_438	3	2	0	2	3	3	3	1	2	2	2	0	0	2	2	3	1	0	1	1	0	0	0	1	uce_438	1	1	1	0	1	1	1	1	1	1	1	1	0	0	1	1	1	1	0	1	1	0	0	0	1
uce_443	2	2	0	3	3	3	3	0	2	2	2	0	0	2	1	3	1	0	1	1	1	1	1	1	uce_443	1	1	1	0	1	1	1	1	0	1	1	1	0	0	1	1	1	1	0	1	1	1	1	1	1
uce_446	1	2	0	2	2	2	3	1	1	1	1	0	0	1	1	3	0	0	0	0	0	0	0	2	uce_446	1	1	1	0	1	1	1	1	1	1	1	1	0	0	1	1	1	0	0	0	0	0	0	0	1
uce_449	1	1	0	2	1	2	2	1	2	1	1	0	0	1	0	3	0	0	0	0	0	0	0	0	uce_449	1	1	1	0	1	1	1	1	1	1	1	1	0	0	1	0	1	0	0	0	0	0	0	0	0
uce_450	3	2	0	3	3	3	3	2	2	2	2	0	0	2	2	3	0	0	0	0	0	1	1	1	uce_450	1	1	1	0	1	1	1	1	1	1	1	1	0	0	1	1	1	0	0	0	0	0	1	1	1
uce_460	1	2	0	3	1	1	2	0	3	2	2	0	0	2	1	3	2	0	0	2	2	1	2	1	uce_460	1	1	1	0	1	1	1	1	0	1	1	1	0	0	1	1	1	1	0	0	1	1	1	1	1
uce_472	0	0	0	1	0	1	1	0	0	0	0	0	0	0	1	3	1	0	1	1	1	0	0	0	uce_472	1	0	0	0	1	0	1	1	0	0	0	0	0	0	0	1	1	1	0	1	1	1	0	0	0
uce_476	1	2	0	3	1	3	2	2	3	2	2	0	0	2	1	3	2	0	2	2	1	0	0	0	uce_476	1	1	1	0	1	1	1	1	1	1	1	1	0	0	1	1	1	1	0	1	1	1	0	0	0
uce_48	2	2	0	2	3	3	2	2	2	2	2	0	0	2	1	3	0	0	1	0	0	0	0	0	uce_48	1	1	1	0	1	1	1	1	1	1	1	1	0	0	1	1	1	0	0	1	0	0	0	0	0
uce_485	0	0	0	0	0	0	2	1	1	0	0	0	0	0	0	3	1	0	2	1	0	0	0	2	uce_485	1	0	0	0	0	0	0	1	1	1	0	0	0	0	0	0	1	1	0	1	1	0	0	0	1
uce_488	1	2	1	3	1	2	2	2	2	2	2	0	0	2	1	3	0	0	0	0	1	1	1	0	uce_488	1	1	1	1	1	1	1	1	1	1	1	1	0	0	1	1	1	0	0	0	0	1	1	1	0
uce_5	1	2	1	3	1	3	3	1	3	2	2	0	0	2	1	3	1	0	1	1	0	0	0	1	uce_5	1	1	1	1	1	1	1	1	1	1	1	1	0	0	1	1	1	1	0	1	1	0	0	0	1
uce_500	1	0	0	1	1	1	1	0	0	0	0	0	0	0	1	3	1	0	1	0	0	0	0	2	uce_500	1	1	0	0	1	1	1	1	0	0	0	0	0	0	0	1	1	1	0	1	0	0	0	0	1
uce_508	1	1	0	1	1	1	2	1	1	1	1	0	0	1	0	3	1	0	1	1	1	1	1	2	uce_508	1	1	1	0	1	1	1	1	1	1	1	1	0	0	1	0	1	1	0	1	1	1	1	1	1
uce_510	2	1	0	2	2	2	2	1	1	1	1	0	0	1	2	3	0	0	0	0	0	0	0	1	uce_510	1	1	1	0	1	1	1	1	1	1	1	1	0	0	1	1	1	0	0	0	0	0	0	0	1
uce_513	2	1	0	2	2	2	2	0	1	1	1	0	0	1	1	3	0	0	0	0	1	1	1	0	uce_513	1	1	1	0	1	1	1	1	0	1	1	1	0	0	1	1	1	0	0	0	0	1	1	1	0
uce_515	2	2	0	3	3	2	3	2	3	2	2	0	0	2	2	2	0	0	0	0	0	0	0	1	uce_515	1	1	1	0	1	1	1	1	1	1	1	1	0	0	1	1	1	0	0	0	0	0	0	0	1
uce_516	2	1	0	2	2	2	2	1	1	1	1	0	0	1	1	3	0	0	0	0	0	0	0	1	uce_516	1	1	1	0	1	1	1	1	1	1	1	1	0	0	1	1	1	0	0	0	0	0	0	0	1
uce_517	3	1	0	3	2	2	3	2	3	1	1	0	0	1	1	3	0	0	0	0	0	0	0	0	uce_517	1	1	1	0	1	1	1	1	1	1	1	1	0	0	1	1	1	0	0	0	0	0	0	0	0
uce_520	3	1	1	2	3	3	2	1	1	1	1	0	0	1	1	3	0	0	0	0	0	1	1	0	uce_520	1	1	1	1	1	1	1	1	1	1	1	1	0	0	1	1	1	0	0	0	0	0	1	1	0
uce_525	2	1	0	3	2	3	3	0	2	1	1	0	0	1	1	3	1	0	1	1	1	1	0	2	uce_525	1	1	1	0	1	1	1	1	0	1	1	1	0	0	1	1	1	1	0	1	1	1	1	0	1
uce_528	2	1	0	2	2	2	2	1	1	1	1	0	0	1	1	3	0	0	0	0	1	0	0	1	uce_528	1	1	1	0	1	1	1	1	1	1	1	1	0	0	1	1	1	0	0	0	0	1	0	0	1
uce_531	1	1	0	1	1	0	1	0	1	1	1	0	0	1	1	2	1	0	1	1	1	1	1	2	uce_531	1	1	1	0	1	1	0	1	0	1	1	1	0	0	1	1	1	1	0	1	1	1	1	1	1
uce_533	2	2	0	3	1	1	2	2	2	2	2	0	0	2	2	3	1	0	1	1	0	0	0	0	uce_533	1	1	1	0	1	1	1	1	1	1	1	1	0	0	1	1	1	1	0	1	1	0	0	0	0
uce_538	2	2	0	2	2	2	2	1	2	2	2	0	0	2	2	2	0	0	0	0	1	0	0	1	uce_538	1	1	1	0	1	1	1	1	1	1	1	1	0	0	1	1	1	0	0	0	0	1	0	0	1
uce_54	1	1	0	2	1	1	1	0	1	1	1	0	0	1	2	3	1	0	1	1	1	0	0	2	uce_54	1	1	1	0	1	1	1	1	0	1	1	1	0	0	1	1	1	1	0	1	1	1	0	0	1
uce_540	1	0	0	1	1	1	1	0	0	0	0	0	0	0	1	3	0	0	0	0	0	0	0	2	uce_540	1	1	0	0	1	1	1	1	0	0	0	0	0	0	0	1	1	0	0	0	0	0	0	0	1
uce_544	0	0	0	1	0	0	1	0	0	0	0	0	0	0	1	2	0	0	0	0	0	0	0	1	uce_544	1	0	0	0	1	0	0	1	0	0	0	0	0	0	0	1	1	0	0	0	0	0	0	0	1
uce_550	3	2	1	2	2	3	2	1	2	2	2	0	0	2	1	3	1	0	1	1	1	0	0	1	uce_550	1	1	1	1	1	1	1	1	1	1	1	1	0	0	1	1	1	1	0	1	1	1	0	0	1
uce_553	1	0	1	1	0	2	2	0	1	0	0	0	0	0	1	3	0	0	0	0	1	1	1	1	uce_553	1	1	0	1	1	0	1	1	0	1	0	0	0	0	0	1	1	0	0	0	0	1	1	1	1
uce_557	2	2	0	3	3	3	3	1	2	2	2	0	0	2	2	3	0	0	0	1	0	0	0	2	uce_557	1	1	1	0	1	1	1	1	1	1	1	1	0	0	1	1	1	0	0	0	1	0	0	0	1
uce_558	1	1	0	2	2	2	2	0	2	1	1	0	0	1	0	3	0	0	0	0	0	0	0	0	uce_558	1	1	1	0	1	1	1	1	0	1	1	1	0	0	1	0	1	0	0	0	0	0	0	0	0
uce_565	3	2	0	3	3	2	2	2	2	2	2	0	0	2	0	3	1	0	1	1	0	0	0	0	uce_565	1	1	1	0	1	1	1	1	1	1	1	1	0	0	1	0	1	1	0	1	1	0	0	0	0
uce_566	3	2	0	3	2	3	2	1	2	2	2	0	0	2	2	3	1	0	1	1	1	0	0	1	uce_566	1	1	1	0	1	1	1	1	1	1	1	1	0	0	1	1	1	1	0	1	1	1	0	0	1
uce_573	1	1	0	1	1	1	1	1	1	1	1	0	0	1	1	0	0	0	0	0	0	0	0	0	uce_573	1	1	1	0	1	1	1	1	1	1	1	1	0	0	1	1	0	0	0	0	0	0	0	0	0
uce_575	0	1	0	2	0	0	1	0	2	1	1	0	0	1	0	3	0	0	0	0	0	0	0	0	uce_575	1	0	1	0	1	0	0	1	0	1	1	1	0	0	1	0	1	0	0	0	0	0	0	0	0
uce_58	2	2	0	3	2	2	3	1	2	2	2	0	0	2	1	3	0	0	0	0	0	0	0	0	uce_58	1	1	1	0	1	1	1	1	1	1	1	1	0	0	1	1	1	0	0	0	0	0	0	0	0
uce_580	3	2	0	3	3	3	3	2	2	2	2	0	0	2	2	3	0	0	0	0	0	1	1	1	uce_580	1	1	1	0	1	1	1	1	1	1	1	1	0	0	1	1	1	0	0	0	0	0	1	1	1
uce_588	2	1	0	2	3	3	3	2	1	1	1	0	0	1	2	3	0	0	0	1	1	0	0	1	uce_588	1	1	1	0	1	1	1	1	1	1	1	1	0	0	1	1	1	0	0	0	1	1	0	0	1
uce_591	2	2	0	2	1	2	3	1	2	2	2	0	0	2	1	2	0	0	0	0	0	0	0	0	uce_591	1	1	1	0	1	1	1	1	1	1	1	1	0	0	1	1	1	0	0	0	0	0	0	0	0
uce_60	3	2	0	3	3	3	3	1	2	2	2	0	0	2	2	3	1	0	1	1	1	0	0	0	uce_60	1	1	1	0	1	1	1	1	1	1	1	1	0	0	1	1	1	1	0	1	1	1	0	0	0
uce_600	1	1	0	2	2	2	1	1	1	1	1	0	0	1	1	3	0	0	0	0	0	0	0	1	uce_600	1	1	1	0	1	1	1	1	1	1	1	1	0	0	1	1	1	0	0	0	0	0	0	0	1
uce_604	0	0	0	1	1	1	1	0	0	0	0	0	0	0	1	3	0	0	0	0	0	0	0	0	uce_604	1	0	0	0	1	1	1	1	0	0	0	0	0	0	0	1	1	0	0	0	0	0	0	0	0
uce_605	1	2	0	3	2	2	3	1	2	2	2	0	0	2	1	3	0	0	0	0	1	1	1	0	uce_605	1	1	1	0	1	1	1	1	1	1	1	1	0	0	1	1	1	0	0	0	0	1	1	1	0
uce_614	1	1	0	2	2	1	2	1	1	1	1	0	0	1	0	3	0	0	0	0	0	0	0	0	uce_614	1	1	1	0	1	1	1	1	1	1	1	1	0	0	1	0	1	0	0	0	0	0	0	0	0
uce_616	3	2	0	2	3	2	3	2	3	2	2	0	0	2	1	3	1	0	1	1	0	0	0	0	uce_616	1	1	1	0	1	1	1	1	1	1	1	1	0	0	1	1	1	1	0	1	1	0	0	0	0
uce_617	0	1	2	3	2	1	3	1	2	2	2	0	0	2	1	3	0	0	0	0	0	0	0	1	uce_617	1	0	1	1	1	1	1	1	1	1	1	1	0	0	1	1	1	0	0	0	0	0	0	0	1
uce_618	2	2	1	3	3	2	3	1	3	2	2	0	0	2	1	3	1	0	1	1	1	1	1	1	uce_618	1	1	1	1	1	1	1	1	1	1	1	1	0	0	1	1	1	1	0	1	1	1	1	1	1
uce_621	2	2	0	2	2	1	2	1	2	2	2	0	0	2	1	2	0	0	0	0	0	0	0	2	uce_621	1	1	1	0	1	1	1	1	1	1	1	1	0	0	1	1	1	0	0	0	0	0	0	0	1
uce_624	1	0	0	0	1	1	1	1	0	0	0	1	0	0	1	2	1	0	1	1	1	1	0	1	uce_624	1	1	0	0	0	1	1	1	1	0	0	0	1	0	0	1	1	1	0	1	1	1	1	0	1
uce_625	2	2	0	3	2	2	3	2	3	2	2	0	0	2	2	3	1	0	1	1	1	0	0	0	uce_625	1	1	1	0	1	1	1	1	1	1	1	1	0	0	1	1	1	1	0	1	1	1	0	0	0
uce_627	2	2	0	3	3	2	3	1	2	2	2	0	0	2	0	3	1	0	0	1	1	1	1	1	uce_627	1	1	1	0	1	1	1	1	1	1	1	1	0	0	1	0	1	1	0	0	1	1	1	1	1
uce_632	1	1	1	2	2	2	1	1	1	1	1	0	0	1	2	3	1	0	1	1	1	0	0	0	uce_632	1	1	1	1	1	1	1	1	1	1	1	1	0	0	1	1	1	1	0	1	1	1	0	0	0
uce_638	2	3	1	2	2	3	3	2	2	2	2	0	0	2	2	3	0	0	0	0	0	0	0	1	uce_638	1	1	1	1	1	1	1	1	1	1	1	1	0	0	1	1	1	0	0	0	0	0	0	0	1
uce_639	2	1	0	2	0	2	2	0	1	1	1	0	0	1	1	3	0	0	0	0	1	1	1	0	uce_639	1	1	1	0	1	0	1	1	0	1	1	1	0	0	1	1	1	0	0	0	0	1	1	1	0
uce_643	3	2	0	2	3	2	3	1	3	2	2	0	0	2	2	3	0	0	1	1	1	1	1	0	uce_643	1	1	1	0	1	1	1	1	1	1	1	1	0	0	1	1	1	0	0	1	1	1	1	1	0
uce_647	0	1	0	2	0	1	2	1	2	1	1	0	0	1	1	2	0	0	0	0	0	0	0	0	uce_647	1	0	1	0	1	0	1	1	1	1	1	1	0	0	1	1	1	0	0	0	0	0	0	0	0
uce_653	2	2	1	3	3	2	3	1	2	2	2	0	0	2	1	3	0	0	0	0	0	1	1	2	uce_653	1	1	1	1	1	1	1	1	1	1	1	1	0	0	1	1	1	0	0	0	0	0	1	1	1
uce_654	2	1	0	2	1	2	2	0	1	1	1	0	0	1	0	3	0	0	0	0	0	1	1	2	uce_654	1	1	1	0	1	1	1	1	0	1	1	1	0	0	1	0	1	0	0	0	0	0	1	1	1
uce_669	1	2	0	2	2	3	3	0	2	2	2	0	0	2	1	3	2	0	1	2	1	0	0	1	uce_669	1	1	1	0	1	1	1	1	0	1	1	1	0	0	1	1	1	1	0	1	1	1	0	0	1
uce_672	3	2	0	3	3	2	3	2	2	2	2	0	0	2	1	3	1	0	1	1	0	0	0	0	uce_672	1	1	1	0	1	1	1	1	1	1	1	1	0	0	1	1	1	1	0	1	1	0	0	0	0
uce_674	1	0	0	1	1	1	1	0	0	0	0	0	0	0	1	3	1	0	2	1	0	0	0	0	uce_674	1	1	0	0	1	1	1	1	0	0	0	0	0	0	0	1	1	1	0	1	1	0	0	0	0
uce_675	2	1	0	3	2	2	2	1	2	1	1	0	0	1	1	3	1	0	0	1	1	0	0	1	uce_675	1	1	1	0	1	1	1	1	1	1	1	1	0	0	1	1	1	1	0	0	1	1	0	0	1
uce_682	2	1	0	2	2	2	2	0	2	1	1	0	0	1	1	3	0	0	0	0	0	1	1	2	uce_682	1	1	1	0	1	1	1	1	0	1	1	1	0	0	1	1	1	0	0	0	0	0	1	1	1
uce_683	3	2	1	1	3	1	3	1	2	1	1	0	0	1	2	3	0	0	0	0	0	0	0	0	uce_683	1	1	1	1	1	1	1	1	1	1	1	1	0	0	1	1	1	0	0	0	0	0	0	0	0
uce_697	2	2	0	3	2	2	3	1	2	2	2	0	0	2	2	3	2	0	2	2	1	1	1	0	uce_697	1	1	1	0	1	1	1	1	1	1	1	1	0	0	1	1	1	1	0	1	1	1	1	1	0
uce_707	2	1	1	2	1	0	1	1	2	1	1	0	0	1	1	3	0	0	0	0	0	0	0	1	uce_707	1	1	1	1	1	1	0	1	1	1	1	1	0	0	1	1	1	0	0	0	0	0	0	0	1
uce_713	0	2	0	2	1	1	2	1	2	2	2	0	0	2	0	3	0	0	0	0	0	0	0	1	uce_713	1	0	1	0	1	1	1	1	1	1	1	1	0	0	1	0	1	0	0	0	0	0	0	0	1
uce_73	2	2	0	2	3	3	3	0	3	2	2	0	0	2	1	3	0	0	0	0	0	1	1	0	uce_73	1	1	1	0	1	1	1	1	0	1	1	1	0	0	1	1	1	0	0	0	0	0	1	1	0
uce_741	2	1	0	2	2	1	2	1	1	1	1	0	0	1	2	3	1	0	1	1	0	1	1	0	uce_741	1	1	1	0	1	1	1	1	1	1	1	1	0	0	1	1	1	1	0	1	1	0	1	1	0
uce_743	1	1	0	2	1	1	2	1	2	1	1	0	0	1	0	2	0	0	0	0	0	0	0	0	uce_743	1	1	1	0	1	1	1	1	1	1	1	1	0	0	1	0	1	0	0	0	0	0	0	0	0
uce_747	2	1	0	2	1	2	1	1	1	1	1	0	0	1	2	3	0	0	0	1	0	0	0	1	uce_747	1	1	1	0	1	1	1	1	1	1	1	1	0	0	1	1	1	0	0	0	1	0	0	0	1
uce_749	2	1	0	2	2	2	1	1	1	1	1	0	0	1	1	3	1	0	2	1	1	1	1	1	uce_749	1	1	1	0	1	1	1	1	1	1	1	1	0	0	1	1	1	1	0	1	1	1	1	1	1
uce_751	3	2	1	3	3	2	3	2	2	2	2	0	0	2	2	3	1	0	1	1	0	0	0	0	uce_751	1	1	1	1	1	1	1	1	1	1	1	1	0	0	1	1	1	1	0	1	1	0	0	0	0
uce_76	3	2	0	3	3	2	3	1	3	2	2	0	0	2	1	3	0	0	0	0	0	0	0	0	uce_76	1	1	1	0	1	1	1	1	1	1	1	1	0	0	1	1	1	0	0	0	0	0	0	0	0
uce_761	2	1	0	1	1	1	1	1	1	1	1	0	0	1	1	3	0	0	1	0	0	0	0	0	uce_761	1	1	1	0	1	1	1	1	1	1	1	1	0	0	1	1	1	0	0	1	0	0	0	0	0
uce_771	1	0	0	1	1	0	1	0	0	0	0	0	0	0	0	3	1	0	1	1	1	0	0	1	uce_771	1	1	0	0	1	1	0	1	0	0	0	0	0	0	0	0	1	1	0	1	1	1	0	0	1
uce_775	0	1	0	1	0	0	1	1	1	1	1	0	0	1	0	2	1	0	1	1	1	0	0	1	uce_775	1	0	1	0	1	0	0	1	1	1	1	1	0	0	1	0	1	1	0	1	1	1	0	0	1
uce_783	0	0	0	0	0	0	0	0	0	0	0	0	0	0	0	2	0	0	0	0	0	0	0	1	uce_783	1	0	0	0	0	0	0	0	0	0	0	0	0	0	0	0	1	0	0	0	0	0	0	0	1
uce_785	1	2	2	3	2	3	3	0	2	2	2	0	0	2	1	3	0	0	0	0	0	1	1	0	uce_785	1	1	1	1	1	1	1	1	0	1	1	1	0	0	1	1	1	0	0	0	0	0	1	1	0
uce_787	2	2	0	2	2	3	3	1	3	2	2	0	0	2	1	3	0	0	0	0	0	0	0	1	uce_787	1	1	1	0	1	1	1	1	1	1	1	1	0	0	1	1	1	0	0	0	0	0	0	0	1
uce_791	2	1	0	2	2	1	2	1	2	1	1	0	0	1	1	2	1	0	1	1	1	1	1	1	uce_791	1	1	1	0	1	1	1	1	1	1	1	1	0	0	1	1	1	1	0	1	1	1	1	1	1
uce_795	2	2	0	3	3	3	3	2	3	2	2	0	0	2	1	3	2	0	1	1	1	1	2	2	uce_795	1	1	1	0	1	1	1	1	1	1	1	1	0	0	1	1	1	1	0	1	1	1	1	1	1
uce_799	2	2	0	3	3	2	3	1	2	2	2	0	0	2	2	3	1	0	1	1	1	0	0	0	uce_799	1	1	1	0	1	1	1	1	1	1	1	1	0	0	1	1	1	1	0	1	1	1	0	0	0
uce_8	3	2	1	3	3	3	3	2	2	2	2	0	0	2	1	2	0	0	0	0	0	0	0	1	uce_8	1	1	1	1	1	1	1	1	1	1	1	1	0	0	1	1	1	0	0	0	0	0	0	0	1
uce_800	1	2	0	3	3	2	3	1	2	2	2	0	0	2	2	3	0	0	0	0	0	0	0	0	uce_800	1	1	1	0	1	1	1	1	1	1	1	1	0	0	1	1	1	0	0	0	0	0	0	0	0
uce_803	2	1	0	2	2	1	2	1	1	1	1	0	0	1	1	3	0	0	0	1	1	1	1	1	uce_803	1	1	1	0	1	1	1	1	1	1	1	1	0	0	1	1	1	0	0	0	1	1	1	1	1
uce_805	3	2	0	3	2	1	3	2	3	2	2	0	0	2	2	3	1	0	1	0	1	1	0	0	uce_805	1	1	1	0	1	1	1	1	1	1	1	1	0	0	1	1	1	1	0	1	0	1	1	0	0
uce_833	3	2	1	3	1	2	3	2	2	2	2	0	0	2	1	3	1	0	1	1	0	0	0	2	uce_833	1	1	1	1	1	1	1	1	1	1	1	1	0	0	1	1	1	1	0	1	1	0	0	0	1
uce_839	1	1	1	2	2	2	2	0	2	1	1	0	0	1	1	2	0	0	0	0	1	1	1	0	uce_839	1	1	1	1	1	1	1	1	0	1	1	1	0	0	1	1	1	0	0	0	0	1	1	1	0
uce_848	0	0	0	1	1	1	1	0	1	0	0	0	0	0	0	3	1	0	1	1	1	0	0	1	uce_848	1	0	0	0	1	1	1	1	0	1	0	0	0	0	0	0	1	1	0	1	1	1	0	0	1
uce_850	1	1	0	1	1	0	1	1	1	1	1	0	0	1	1	0	0	0	0	0	0	0	0	0	uce_850	1	1	1	0	1	1	0	1	1	1	1	1	0	0	1	1	0	0	0	0	0	0	0	0	0
uce_852	2	2	0	3	3	3	3	1	2	1	1	0	0	1	2	3	0	0	0	0	0	1	1	0	uce_852	1	1	1	0	1	1	1	1	1	1	1	1	0	0	1	1	1	0	0	0	0	0	1	1	0
uce_855	0	1	0	2	0	1	2	1	1	1	1	0	0	1	2	3	1	0	1	1	0	0	0	0	uce_855	1	0	1	0	1	0	1	1	1	1	1	1	0	0	1	1	1	1	0	1	1	0	0	0	0
uce_862	1	1	0	2	2	2	2	1	2	1	1	0	0	1	0	3	0	0	1	1	0	0	0	2	uce_862	1	1	1	0	1	1	1	1	1	1	1	1	0	0	1	0	1	0	0	1	1	0	0	0	1
uce_869	2	2	0	3	2	1	2	2	2	2	2	0	0	2	1	3	2	0	2	2	3	2	2	2	uce_869	1	1	1	0	1	1	1	1	1	1	1	1	0	0	1	1	1	1	0	1	1	1	1	1	1
uce_873	2	2	0	2	2	2	2	2	2	2	2	0	0	2	1	2	0	0	0	0	0	0	0	1	uce_873	1	1	1	0	1	1	1	1	1	1	1	1	0	0	1	1	1	0	0	0	0	0	0	0	1
uce_875	1	1	0	2	2	2	2	1	2	1	1	0	0	1	2	3	0	0	0	0	0	0	0	2	uce_875	1	1	1	0	1	1	1	1	1	1	1	1	0	0	1	1	1	0	0	0	0	0	0	0	1
uce_879	1	1	0	2	0	0	2	1	1	1	1	0	0	1	0	2	0	0	0	0	0	1	1	0	uce_879	1	1	1	0	1	0	0	1	1	1	1	1	0	0	1	0	1	0	0	0	0	0	1	1	0
uce_885	2	1	0	1	2	2	2	1	1	1	1	0	0	1	2	3	0	0	0	0	0	0	0	0	uce_885	1	1	1	0	1	1	1	1	1	1	1	1	0	0	1	1	1	0	0	0	0	0	0	0	0
uce_896	1	0	1	1	1	1	1	1	0	0	0	0	0	0	1	3	0	0	1	0	0	0	0	1	uce_896	1	1	0	1	1	1	1	1	1	0	0	0	0	0	0	1	1	0	0	1	0	0	0	0	1
uce_904	1	1	0	2	1	1	1	1	1	1	1	0	0	1	0	3	2	0	2	2	0	0	0	0	uce_904	1	1	1	0	1	1	1	1	1	1	1	1	0	0	1	0	1	1	0	1	1	0	0	0	0
uce_905	1	2	0	3	3	1	3	2	2	2	2	0	0	2	2	3	1	0	0	1	1	1	1	0	uce_905	1	1	1	0	1	1	1	1	1	1	1	1	0	0	1	1	1	1	0	0	1	1	1	1	0
uce_907	1	1	0	2	1	2	2	0	1	1	1	0	0	1	0	2	0	0	0	0	0	0	0	0	uce_907	1	1	1	0	1	1	1	1	0	1	1	1	0	0	1	0	1	0	0	0	0	0	0	0	0
uce_910	3	2	0	3	2	3	2	1	2	2	2	0	0	2	1	3	0	0	0	1	1	0	0	0	uce_910	1	1	1	0	1	1	1	1	1	1	1	1	0	0	1	1	1	0	0	0	1	1	0	0	0
uce_914	0	1	1	3	1	3	3	1	2	1	1	0	0	1	1	3	1	0	1	1	0	0	0	0	uce_914	1	0	1	1	1	1	1	1	1	1	1	1	0	0	1	1	1	1	0	1	1	0	0	0	0
uce_915	0	0	0	1	1	1	0	0	0	0	0	0	0	0	0	3	1	0	1	1	0	0	0	0	uce_915	1	0	0	0	1	1	1	0	0	0	0	0	0	0	0	0	1	1	0	1	1	0	0	0	0
uce_922	2	1	0	1	1	1	2	0	2	1	1	0	0	1	1	3	0	0	0	1	0	1	1	0	uce_922	1	1	1	0	1	1	1	1	0	1	1	1	0	0	1	1	1	0	0	0	1	0	1	1	0
uce_93	2	2	1	3	2	3	3	1	3	2	2	0	0	2	1	3	0	0	1	0	0	0	0	1	uce_93	1	1	1	1	1	1	1	1	1	1	1	1	0	0	1	1	1	0	0	1	0	0	0	0	1
uce_932	1	1	0	2	1	1	2	1	2	1	1	0	0	1	1	3	0	0	0	0	0	0	0	0	uce_932	1	1	1	0	1	1	1	1	1	1	1	1	0	0	1	1	1	0	0	0	0	0	0	0	0
uce_936	2	2	0	2	3	2	3	2	2	2	2	0	0	2	2	3	0	0	0	0	0	0	0	1	uce_936	1	1	1	0	1	1	1	1	1	1	1	1	0	0	1	1	1	0	0	0	0	0	0	0	1
uce_938	2	2	1	3	3	2	3	2	2	2	2	0	0	2	2	3	0	0	1	0	1	0	0	2	uce_938	1	1	1	1	1	1	1	1	1	1	1	1	0	0	1	1	1	0	0	1	0	1	0	0	1
uce_947	1	0	0	1	1	1	1	0	1	0	0	0	0	0	1	3	0	0	1	0	0	0	0	1	uce_947	1	1	0	0	1	1	1	1	0	1	0	0	0	0	0	1	1	0	0	1	0	0	0	0	1
uce_949	2	1	0	2	2	2	2	0	1	1	1	0	0	1	1	2	0	0	0	0	0	0	1	1	uce_949	1	1	1	0	1	1	1	1	0	1	1	1	0	0	1	1	1	0	0	0	0	0	0	1	1
uce_950	2	2	0	2	3	3	3	1	3	2	2	0	0	2	2	3	0	0	0	0	0	1	1	0	uce_950	1	1	1	0	1	1	1	1	1	1	1	1	0	0	1	1	1	0	0	0	0	0	1	1	0
uce_952	1	1	0	2	0	1	2	0	1	1	1	0	0	1	0	2	0	0	0	0	0	1	1	2	uce_952	1	1	1	0	1	0	1	1	0	1	1	1	0	0	1	0	1	0	0	0	0	0	1	1	1
uce_956	2	1	0	2	2	2	2	1	2	1	1	0	0	1	1	3	0	0	0	0	0	0	0	0	uce_956	1	1	1	0	1	1	1	1	1	1	1	1	0	0	1	1	1	0	0	0	0	0	0	0	0
uce_958	3	2	0	2	3	2	3	0	2	2	2	0	0	2	2	3	0	0	0	0	0	1	1	1	uce_958	1	1	1	0	1	1	1	1	0	1	1	1	0	0	1	1	1	0	0	0	0	0	1	1	1
uce_959	3	2	0	3	3	2	3	2	2	2	2	0	0	2	1	3	1	0	0	1	1	0	0	0	uce_959	1	1	1	0	1	1	1	1	1	1	1	1	0	0	1	1	1	1	0	0	1	1	0	0	0
uce_96	1	1	0	2	1	2	2	1	1	1	1	0	0	1	2	3	0	0	0	0	1	1	1	1	uce_96	1	1	1	0	1	1	1	1	1	1	1	1	0	0	1	1	1	0	0	0	0	1	1	1	1
uce_960	1	1	0	2	1	1	2	1	2	1	1	0	0	1	1	3	1	0	1	1	1	0	0	0	uce_960	1	1	1	0	1	1	1	1	1	1	1	1	0	0	1	1	1	1	0	1	1	1	0	0	0
uce_962	3	2	0	3	3	2	3	2	2	2	2	0	0	2	1	3	0	0	0	0	0	0	0	0	uce_962	1	1	1	0	1	1	1	1	1	1	1	1	0	0	1	1	1	0	0	0	0	0	0	0	0
uce_965	0	1	0	2	2	1	1	1	1	1	1	0	0	1	1	3	1	0	1	1	0	0	0	0	uce_965	1	0	1	0	1	1	1	1	1	1	1	1	0	0	1	1	1	1	0	1	1	0	0	0	0
uce_97	1	1	0	1	1	1	1	0	1	1	1	0	0	1	0	2	0	0	0	0	0	0	0	1	uce_97	1	1	1	0	1	1	1	1	0	1	1	1	0	0	1	0	1	0	0	0	0	0	0	0	1
uce_974	2	2	0	2	3	3	2	1	2	2	2	0	0	2	2	3	1	0	1	1	1	0	0	1	uce_974	1	1	1	0	1	1	1	1	1	1	1	1	0	0	1	1	1	1	0	1	1	1	0	0	1
uce_977	2	2	0	3	1	1	2	2	2	2	2	0	0	2	0	2	1	0	0	1	1	1	1	0	uce_977	1	1	1	0	1	1	1	1	1	1	1	1	0	0	1	0	1	1	0	0	1	1	1	1	0
uce_98	1	0	0	1	2	2	2	0	1	0	0	0	0	0	1	3	1	0	1	1	2	2	2	0	uce_98	1	1	0	0	1	1	1	1	0	1	0	0	0	0	0	1	1	1	0	1	1	1	1	1	0
uce_984	2	2	0	3	3	3	3	2	2	2	2	0	0	2	2	3	0	0	0	0	0	0	0	0	uce_984	1	1	1	0	1	1	1	1	1	1	1	1	0	0	1	1	1	0	0	0	0	0	0	0	0
uce_989	3	2	0	2	1	3	2	2	2	2	2	0	0	2	1	3	1	0	1	1	1	2	2	1	uce_989	1	1	1	0	1	1	1	1	1	1	1	1	0	0	1	1	1	1	0	1	1	1	1	1	1
uce_991	1	1	0	2	1	2	1	0	1	1	1	0	0	1	1	3	1	0	1	1	1	0	0	2	uce_991	1	1	1	0	1	1	1	1	0	1	1	1	0	0	1	1	1	1	0	1	1	1	0	0	1
uce_10	1	1	0	2	2	3	3	2	1	1	1	0	0	1	1	1	0	0	1	0	0	0	0	1	uce_10	0	1	1	0	1	1	1	1	1	1	1	1	0	0	1	1	1	0	0	1	0	0	0	0	1
uce_100	3	2	0	2	0	2	3	1	2	1	1	0	0	1	1	3	0	0	0	0	1	1	0	2	uce_100	0	1	1	0	1	0	1	1	1	1	1	1	0	0	1	1	1	0	0	0	0	1	1	0	1
uce_10001	1	3	0	3	2	3	3	2	2	2	2	0	0	2	3	3	0	0	0	0	0	0	0	0	uce_10001	0	1	1	0	1	1	1	1	1	1	1	1	0	0	1	1	1	0	0	0	0	0	0	0	0
uce_10008	1	0	0	1	1	1	0	0	0	0	0	0	0	0	1	3	1	0	1	1	1	0	0	0	uce_10008	0	1	0	0	1	1	1	0	0	0	0	0	0	0	0	1	1	1	0	1	1	1	0	0	0
uce_10009	2	2	0	3	3	3	3	1	2	2	2	0	0	2	1	3	0	0	0	0	1	1	1	0	uce_10009	0	1	1	0	1	1	1	1	1	1	1	1	0	0	1	1	1	0	0	0	0	1	1	1	0
uce_10015	1	2	0	2	1	1	3	0	2	1	1	0	0	1	2	3	0	0	0	0	0	0	0	0	uce_10015	0	1	1	0	1	1	1	1	0	1	1	1	0	0	1	1	1	0	0	0	0	0	0	0	0
uce_10018	1	1	0	2	2	2	2	0	1	1	1	0	0	1	1	2	0	0	0	0	0	0	0	1	uce_10018	0	1	1	0	1	1	1	1	0	1	1	1	0	0	1	1	1	0	0	0	0	0	0	0	1
uce_10019	0	2	1	3	1	2	3	2	2	2	2	0	0	2	1	2	0	0	0	0	0	0	0	1	uce_10019	0	0	1	1	1	1	1	1	1	1	1	1	0	0	1	1	1	0	0	0	0	0	0	0	1
uce_10025	2	3	1	3	3	2	3	2	2	2	2	1	0	2	3	3	0	0	0	0	0	0	0	3	uce_10025	0	1	1	1	1	1	1	1	1	1	1	1	1	0	1	1	1	0	0	0	0	0	0	0	1
uce_10029	0	0	0	1	0	1	1	0	1	0	0	0	0	0	1	3	0	0	0	1	0	0	0	0	uce_10029	0	0	0	0	1	0	1	1	0	1	0	0	0	0	0	1	1	0	0	0	1	0	0	0	0
uce_10033	2	2	0	3	2	2	3	0	1	1	1	0	0	1	2	2	0	0	0	0	0	0	0	0	uce_10033	0	1	1	0	1	1	1	1	0	1	1	1	0	0	1	1	1	0	0	0	0	0	0	0	0
uce_10036	2	2	1	2	1	3	3	1	1	1	1	0	0	1	2	3	0	0	0	0	0	0	0	0	uce_10036	0	1	1	1	1	1	1	1	1	1	1	1	0	0	1	1	1	0	0	0	0	0	0	0	0
uce_10037	2	3	2	3	3	2	3	2	2	2	2	0	0	2	2	3	0	0	0	0	0	0	0	0	uce_10037	0	1	1	1	1	1	1	1	1	1	1	1	0	0	1	1	1	0	0	0	0	0	0	0	0
uce_10048	0	2	0	2	2	2	2	0	1	1	1	0	0	1	1	3	0	0	0	0	0	0	0	1	uce_10048	0	0	1	0	1	1	1	1	0	1	1	1	0	0	1	1	1	0	0	0	0	0	0	0	1
uce_10053	0	1	0	2	3	3	3	1	1	1	1	0	0	1	0	3	1	0	1	1	1	0	0	0	uce_10053	0	0	1	0	1	1	1	1	1	1	1	1	0	0	1	0	1	1	0	1	1	1	0	0	0
uce_10054	3	2	0	3	2	2	3	1	2	2	2	0	0	2	3	3	0	0	1	1	1	1	1	1	uce_10054	0	1	1	0	1	1	1	1	1	1	1	1	0	0	1	1	1	0	0	1	1	1	1	1	1
uce_10059	0	0	0	1	0	0	0	0	1	0	0	0	0	0	1	3	0	0	0	0	0	0	0	0	uce_10059	0	0	0	0	1	0	0	0	0	1	0	0	0	0	0	1	1	0	0	0	0	0	0	0	0
uce_1006	0	1	0	1	0	2	2	1	1	1	1	0	0	1	1	3	0	0	0	0	1	1	1	2	uce_1006	0	0	1	0	1	0	1	1	1	1	1	1	0	0	1	1	1	0	0	0	0	1	1	1	1
uce_10061	3	1	0	2	1	2	3	1	1	1	1	0	0	1	1	3	1	0	1	1	1	0	0	2	uce_10061	0	1	1	0	1	1	1	1	1	1	1	1	0	0	1	1	1	1	0	1	1	1	0	0	1
uce_10067	0	2	0	1	0	1	2	0	1	1	1	0	0	1	1	3	0	0	0	0	0	0	0	0	uce_10067	0	0	1	0	1	0	1	1	0	1	1	1	0	0	1	1	1	0	0	0	0	0	0	0	0
uce_10068	3	2	1	3	3	3	3	2	2	2	2	0	0	2	2	3	0	0	0	0	0	0	0	2	uce_10068	0	1	1	1	1	1	1	1	1	1	1	1	0	0	1	1	1	0	0	0	0	0	0	0	1
uce_10069	0	1	0	1	1	1	2	0	1	1	1	0	0	1	2	3	0	0	0	0	0	0	0	0	uce_10069	0	0	1	0	1	1	1	1	0	1	1	1	0	0	1	1	1	0	0	0	0	0	0	0	0
uce_10073	1	1	0	2	1	1	2	0	1	1	1	0	0	1	1	3	0	0	0	0	1	1	1	1	uce_10073	0	1	1	0	1	1	1	1	0	1	1	1	0	0	1	1	1	0	0	0	0	1	1	1	1
uce_1008	3	2	0	3	3	3	3	2	3	2	2	0	0	2	2	3	0	0	0	0	0	0	0	0	uce_1008	0	1	1	0	1	1	1	1	1	1	1	1	0	0	1	1	1	0	0	0	0	0	0	0	0
uce_10084	3	2	1	3	3	3	3	0	2	1	1	0	0	1	3	2	0	0	0	0	0	0	0	0	uce_10084	0	1	1	1	1	1	1	1	0	1	1	1	0	0	1	1	1	0	0	0	0	0	0	0	0
uce_10089	3	2	0	2	2	1	3	1	2	2	2	0	0	2	2	3	0	0	0	0	0	0	0	1	uce_10089	0	1	1	0	1	1	1	1	1	1	1	1	0	0	1	1	1	0	0	0	0	0	0	0	1
uce_1009	3	2	0	3	3	3	2	2	2	2	2	0	0	2	2	3	0	0	0	0	0	0	0	0	uce_1009	0	1	1	0	1	1	1	1	1	1	1	1	0	0	1	1	1	0	0	0	0	0	0	0	0
uce_10096	2	1	0	2	2	3	3	2	2	1	1	0	0	1	1	2	1	0	1	1	1	1	1	1	uce_10096	0	1	1	0	1	1	1	1	1	1	1	1	0	0	1	1	1	1	0	1	1	1	1	1	1
uce_10099	3	2	0	3	3	3	3	2	2	2	2	0	0	2	3	3	1	0	1	1	0	0	0	1	uce_10099	0	1	1	0	1	1	1	1	1	1	1	1	0	0	1	1	1	1	0	1	1	0	0	0	1
uce_1010	2	1	0	2	1	1	2	0	1	1	1	0	0	1	1	3	1	0	2	2	1	0	0	1	uce_1010	0	1	1	0	1	1	1	1	0	1	1	1	0	0	1	1	1	1	0	1	1	1	0	0	1
uce_10100	1	3	0	2	2	2	3	2	2	2	2	0	0	2	1	3	0	0	0	0	0	0	0	1	uce_10100	0	1	1	0	1	1	1	1	1	1	1	1	0	0	1	1	1	0	0	0	0	0	0	0	1
uce_10104	3	2	0	2	3	2	3	0	3	2	2	0	0	2	2	3	0	0	1	0	0	0	0	0	uce_10104	0	1	1	0	1	1	1	1	0	1	1	1	0	0	1	1	1	0	0	1	0	0	0	0	0
uce_10108	0	1	0	1	0	0	1	0	0	0	0	0	0	0	1	3	1	0	1	1	0	0	0	1	uce_10108	0	0	1	0	1	0	0	1	0	0	0	0	0	0	0	1	1	1	0	1	1	0	0	0	1
uce_10126	1	2	0	2	2	2	2	1	1	1	1	0	0	1	2	3	0	0	0	0	0	0	0	0	uce_10126	0	1	1	0	1	1	1	1	1	1	1	1	0	0	1	1	1	0	0	0	0	0	0	0	0
uce_10134	0	1	0	2	1	1	1	1	1	1	1	0	0	1	1	2	0	0	0	1	1	1	1	0	uce_10134	0	0	1	0	1	1	1	1	1	1	1	1	0	0	1	1	1	0	0	0	1	1	1	1	0
uce_10136	1	2	0	2	1	1	2	1	1	1	1	0	0	1	0	2	0	0	0	0	1	1	1	1	uce_10136	0	1	1	0	1	1	1	1	1	1	1	1	0	0	1	0	1	0	0	0	0	1	1	1	1
uce_10137	1	2	1	3	1	3	3	1	3	2	2	0	0	2	0	2	0	0	1	1	0	0	0	2	uce_10137	0	1	1	1	1	1	1	1	1	1	1	1	0	0	1	0	1	0	0	1	1	0	0	0	1
uce_10138	0	1	0	1	0	1	1	0	0	0	0	0	0	0	1	2	0	0	0	0	0	0	0	1	uce_10138	0	0	1	0	1	0	1	1	0	0	0	0	0	0	0	1	1	0	0	0	0	0	0	0	1
uce_1014	2	1	0	2	0	1	2	1	1	1	1	0	0	1	0	3	0	0	0	0	0	0	0	0	uce_1014	0	1	1	0	1	0	1	1	1	1	1	1	0	0	1	0	1	0	0	0	0	0	0	0	0
uce_10142	1	3	0	3	2	3	3	2	2	2	2	0	0	2	1	3	0	0	0	0	0	0	0	1	uce_10142	0	1	1	0	1	1	1	1	1	1	1	1	0	0	1	1	1	0	0	0	0	0	0	0	1
uce_10144	1	1	2	2	1	2	2	1	0	0	0	1	1	0	1	1	0	0	0	0	0	0	0	1	uce_10144	0	1	1	1	1	1	1	1	1	0	0	0	1	1	0	1	1	0	0	0	0	0	0	0	1
uce_10146	2	1	0	1	2	1	2	0	1	1	1	0	0	1	2	3	0	0	0	0	0	0	0	1	uce_10146	0	1	1	0	1	1	1	1	0	1	1	1	0	0	1	1	1	0	0	0	0	0	0	0	1
uce_1015	1	2	0	3	2	3	2	2	2	2	2	0	0	2	1	3	1	0	1	1	1	2	2	1	uce_1015	0	1	1	0	1	1	1	1	1	1	1	1	0	0	1	1	1	1	0	1	1	1	1	1	1
uce_10154	2	2	0	3	2	2	3	2	2	2	2	0	0	2	3	2	0	0	0	0	0	0	0	2	uce_10154	0	1	1	0	1	1	1	1	1	1	1	1	0	0	1	1	1	0	0	0	0	0	0	0	1
uce_10155	2	1	0	2	2	2	2	1	1	1	1	0	0	1	2	2	0	0	0	0	0	0	0	0	uce_10155	0	1	1	0	1	1	1	1	1	1	1	1	0	0	1	1	1	0	0	0	0	0	0	0	0
uce_10156	2	0	0	1	2	1	2	0	1	0	0	0	0	0	0	3	1	0	1	1	1	1	1	1	uce_10156	0	1	0	0	1	1	1	1	0	1	0	0	0	0	0	0	1	1	0	1	1	1	1	1	1
uce_10159	1	1	0	1	1	1	1	0	0	0	0	0	0	0	1	3	0	0	0	0	0	0	0	1	uce_10159	0	1	1	0	1	1	1	1	0	0	0	0	0	0	0	1	1	0	0	0	0	0	0	0	1
uce_1016	2	1	0	2	2	1	2	1	2	1	1	0	0	1	1	3	1	0	1	2	1	0	1	1	uce_1016	0	1	1	0	1	1	1	1	1	1	1	1	0	0	1	1	1	1	0	1	1	1	0	1	1
uce_10163	2	2	1	3	3	3	3	2	2	2	2	0	0	2	1	3	1	0	1	1	1	1	1	1	uce_10163	0	1	1	1	1	1	1	1	1	1	1	1	0	0	1	1	1	1	0	1	1	1	1	1	1
uce_10164	1	2	1	2	1	2	3	1	0	0	0	0	0	0	0	2	1	0	0	1	1	0	0	1	uce_10164	0	1	1	1	1	1	1	1	1	0	0	0	0	0	0	0	1	1	0	0	1	1	0	0	1
uce_10175	3	2	0	2	2	2	3	1	3	2	2	0	0	2	1	3	1	0	1	1	1	0	0	0	uce_10175	0	1	1	0	1	1	1	1	1	1	1	1	0	0	1	1	1	1	0	1	1	1	0	0	0
uce_10177	3	1	1	2	3	2	3	2	2	1	1	0	0	1	2	3	1	0	1	1	0	0	0	1	uce_10177	0	1	1	1	1	1	1	1	1	1	1	1	0	0	1	1	1	1	0	1	1	0	0	0	1
uce_10178	3	2	0	3	3	1	3	2	2	2	2	0	0	2	1	3	0	0	0	0	0	1	1	0	uce_10178	0	1	1	0	1	1	1	1	1	1	1	1	0	0	1	1	1	0	0	0	0	0	1	1	0
uce_10179	1	1	0	1	1	2	2	1	2	1	1	0	0	1	0	3	1	0	0	1	1	0	1	0	uce_10179	0	1	1	0	1	1	1	1	1	1	1	1	0	0	1	0	1	1	0	0	1	1	0	1	0
uce_10182	2	2	0	3	2	2	3	1	2	2	2	0	0	2	3	3	0	0	0	0	0	0	0	1	uce_10182	0	1	1	0	1	1	1	1	1	1	1	1	0	0	1	1	1	0	0	0	0	0	0	0	1
uce_10184	0	1	0	1	1	1	1	1	2	1	1	0	0	1	2	3	0	0	0	0	0	0	0	1	uce_10184	0	0	1	0	1	1	1	1	1	1	1	1	0	0	1	1	1	0	0	0	0	0	0	0	1
uce_10186	1	2	2	3	1	3	3	0	1	1	1	0	0	1	0	2	0	0	0	0	0	0	0	1	uce_10186	0	1	1	1	1	1	1	1	0	1	1	1	0	0	1	0	1	0	0	0	0	0	0	0	1
uce_10187	2	1	0	2	2	2	2	1	2	1	1	0	0	1	1	3	0	0	0	0	1	1	1	0	uce_10187	0	1	1	0	1	1	1	1	1	1	1	1	0	0	1	1	1	0	0	0	0	1	1	1	0
uce_10188	2	3	1	3	3	3	3	2	2	2	2	0	0	2	2	2	0	0	0	0	1	1	1	1	uce_10188	0	1	1	1	1	1	1	1	1	1	1	1	0	0	1	1	1	0	0	0	0	1	1	1	1
uce_10189	3	2	0	3	3	3	3	1	2	2	2	0	0	2	2	3	1	0	0	1	1	1	1	0	uce_10189	0	1	1	0	1	1	1	1	1	1	1	1	0	0	1	1	1	1	0	0	1	1	1	1	0
uce_1019	3	2	1	3	2	3	3	2	3	2	2	0	0	2	1	3	0	0	0	0	0	0	0	0	uce_1019	0	1	1	1	1	1	1	1	1	1	1	1	0	0	1	1	1	0	0	0	0	0	0	0	0
uce_10190	1	2	0	2	2	3	3	0	1	1	1	0	0	1	1	1	1	1	1	1	1	1	1	0	uce_10190	0	1	1	0	1	1	1	1	0	1	1	1	0	0	1	1	1	1	1	1	1	1	1	1	0
uce_10191	0	1	0	1	0	0	1	0	0	0	0	0	0	0	0	3	0	0	0	0	0	0	0	0	uce_10191	0	0	1	0	1	0	0	1	0	0	0	0	0	0	0	0	1	0	0	0	0	0	0	0	0
uce_10192	1	1	0	1	1	1	1	0	0	0	0	0	0	0	1	2	0	0	0	0	0	0	0	2	uce_10192	0	1	1	0	1	1	1	1	0	0	0	0	0	0	0	1	1	0	0	0	0	0	0	0	1
uce_10193	2	2	0	3	2	2	3	1	2	2	2	0	0	2	1	3	0	0	0	0	0	0	0	0	uce_10193	0	1	1	0	1	1	1	1	1	1	1	1	0	0	1	1	1	0	0	0	0	0	0	0	0
uce_10194	2	3	0	3	3	2	3	2	2	2	2	0	0	2	3	3	0	0	0	0	0	0	0	1	uce_10194	0	1	1	0	1	1	1	1	1	1	1	1	0	0	1	1	1	0	0	0	0	0	0	0	1
uce_10199	2	2	2	3	3	3	3	1	2	2	2	0	0	2	2	3	1	0	1	1	1	2	2	1	uce_10199	0	1	1	1	1	1	1	1	1	1	1	1	0	0	1	1	1	1	0	1	1	1	1	1	1
uce_10200	1	1	0	2	1	1	2	1	1	1	1	0	0	1	1	3	1	0	1	1	1	1	1	1	uce_10200	0	1	1	0	1	1	1	1	1	1	1	1	0	0	1	1	1	1	0	1	1	1	1	1	1
uce_10202	2	3	0	3	1	3	3	2	3	2	2	0	0	2	1	3	2	0	2	2	1	0	0	1	uce_10202	0	1	1	0	1	1	1	1	1	1	1	1	0	0	1	1	1	1	0	1	1	1	0	0	1
uce_10204	2	2	0	2	2	1	3	1	2	2	2	0	0	2	2	3	0	0	0	0	0	1	1	1	uce_10204	0	1	1	0	1	1	1	1	1	1	1	1	0	0	1	1	1	0	0	0	0	0	1	1	1
uce_10208	3	1	0	3	3	3	2	1	1	1	1	0	0	1	2	3	0	0	0	0	0	0	0	0	uce_10208	0	1	1	0	1	1	1	1	1	1	1	1	0	0	1	1	1	0	0	0	0	0	0	0	0
uce_10210	3	2	0	2	2	1	3	0	2	2	2	0	0	2	1	3	0	0	0	0	0	0	0	1	uce_10210	0	1	1	0	1	1	1	1	0	1	1	1	0	0	1	1	1	0	0	0	0	0	0	0	1
uce_10212	0	2	0	2	2	2	2	0	1	0	0	1	1	0	2	3	0	0	0	0	0	0	0	1	uce_10212	0	0	1	0	1	1	1	1	0	1	0	0	1	1	0	1	1	0	0	0	0	0	0	0	1
uce_10216	1	2	1	3	2	2	3	2	2	2	2	0	0	2	1	3	0	0	0	0	0	1	1	0	uce_10216	0	1	1	1	1	1	1	1	1	1	1	1	0	0	1	1	1	0	0	0	0	0	1	1	0
uce_10221	3	2	0	3	3	3	3	2	3	2	2	0	0	2	2	3	0	0	0	0	0	0	0	1	uce_10221	0	1	1	0	1	1	1	1	1	1	1	1	0	0	1	1	1	0	0	0	0	0	0	0	1
uce_10222	1	0	0	1	1	1	0	0	0	0	0	0	0	0	0	3	0	0	0	0	0	0	0	3	uce_10222	0	1	0	0	1	1	1	0	0	0	0	0	0	0	0	0	1	0	0	0	0	0	0	0	1
uce_10223	2	1	0	2	2	1	1	0	1	1	1	0	0	1	1	3	1	0	1	1	0	2	2	0	uce_10223	0	1	1	0	1	1	1	1	0	1	1	1	0	0	1	1	1	1	0	1	1	0	1	1	0
uce_10226	3	2	1	3	3	3	3	2	3	2	2	0	0	2	3	3	1	0	1	1	1	0	1	1	uce_10226	0	1	1	1	1	1	1	1	1	1	1	1	0	0	1	1	1	1	0	1	1	1	0	1	1
uce_10227	3	2	0	3	3	2	3	0	2	2	2	0	0	2	2	3	0	0	2	1	0	0	0	0	uce_10227	0	1	1	0	1	1	1	1	0	1	1	1	0	0	1	1	1	0	0	1	1	0	0	0	0
uce_10229	2	2	0	3	2	3	3	2	2	2	2	0	0	2	1	3	0	0	0	1	1	1	1	0	uce_10229	0	1	1	0	1	1	1	1	1	1	1	1	0	0	1	1	1	0	0	0	1	1	1	1	0
uce_1023	1	1	0	2	2	2	2	1	1	1	1	0	0	1	1	3	1	0	1	1	1	1	1	1	uce_1023	0	1	1	0	1	1	1	1	1	1	1	1	0	0	1	1	1	1	0	1	1	1	1	1	1
uce_10230	2	0	1	1	2	2	2	0	0	0	0	0	0	0	2	3	0	0	0	1	1	0	0	1	uce_10230	0	1	0	1	1	1	1	1	0	0	0	0	0	0	0	1	1	0	0	0	1	1	0	0	1
uce_10233	0	0	0	1	0	0	1	0	0	0	0	0	0	0	0	2	2	0	2	2	1	1	1	0	uce_10233	0	0	0	0	1	0	0	1	0	0	0	0	0	0	0	0	1	1	0	1	1	1	1	1	0
uce_10235	2	1	0	2	2	2	2	0	1	1	1	0	0	1	0	3	1	0	0	1	1	1	1	1	uce_10235	0	1	1	0	1	1	1	1	0	1	1	1	0	0	1	0	1	1	0	0	1	1	1	1	1
uce_10236	2	1	0	2	2	2	3	1	2	1	1	0	0	1	1	3	0	0	0	0	0	1	1	0	uce_10236	0	1	1	0	1	1	1	1	1	1	1	1	0	0	1	1	1	0	0	0	0	0	1	1	0
uce_1024	2	1	0	2	1	2	2	0	1	1	1	0	0	1	2	2	1	0	1	1	1	0	0	0	uce_1024	0	1	1	0	1	1	1	1	0	1	1	1	0	0	1	1	1	1	0	1	1	1	0	0	0
uce_10254	0	2	0	3	0	2	3	2	2	2	2	0	0	2	1	3	0	0	0	0	0	0	0	0	uce_10254	0	0	1	0	1	0	1	1	1	1	1	1	0	0	1	1	1	0	0	0	0	0	0	0	0
uce_10258	2	2	0	1	2	2	2	1	1	1	1	0	0	1	1	3	0	0	0	0	0	0	0	0	uce_10258	0	1	1	0	1	1	1	1	1	1	1	1	0	0	1	1	1	0	0	0	0	0	0	0	0
uce_10269	0	1	0	1	1	1	1	0	0	0	0	0	0	0	1	2	1	0	0	0	1	1	1	1	uce_10269	0	0	1	0	1	1	1	1	0	0	0	0	0	0	0	1	1	1	0	0	0	1	1	1	1
uce_10270	2	2	0	3	2	1	3	2	2	2	2	0	0	2	2	3	0	0	1	0	0	0	0	0	uce_10270	0	1	1	0	1	1	1	1	1	1	1	1	0	0	1	1	1	0	0	1	0	0	0	0	0
uce_10271	1	3	0	3	1	2	3	0	2	2	2	0	0	2	2	3	0	0	0	0	0	0	0	1	uce_10271	0	1	1	0	1	1	1	1	0	1	1	1	0	0	1	1	1	0	0	0	0	0	0	0	1
uce_10274	1	2	1	3	2	2	3	1	3	2	2	0	0	2	0	3	0	0	0	0	0	0	0	1	uce_10274	0	1	1	1	1	1	1	1	1	1	1	1	0	0	1	0	1	0	0	0	0	0	0	0	1
uce_10276	2	2	0	3	2	3	3	2	2	2	2	0	0	2	1	3	0	0	0	0	0	0	0	0	uce_10276	0	1	1	0	1	1	1	1	1	1	1	1	0	0	1	1	1	0	0	0	0	0	0	0	0
uce_10281	1	1	1	1	2	0	2	1	1	0	0	0	0	0	1	3	0	0	0	0	0	0	0	1	uce_10281	0	1	1	1	1	1	0	1	1	1	0	0	0	0	0	1	1	0	0	0	0	0	0	0	1
uce_10283	2	2	0	3	2	3	3	2	3	2	2	0	0	2	1	3	0	0	0	0	1	1	0	1	uce_10283	0	1	1	0	1	1	1	1	1	1	1	1	0	0	1	1	1	0	0	0	0	1	1	0	1
uce_1029	2	1	0	1	2	1	2	1	1	1	1	0	0	1	1	3	0	0	1	0	0	0	0	1	uce_1029	0	1	1	0	1	1	1	1	1	1	1	1	0	0	1	1	1	0	0	1	0	0	0	0	1
uce_10293	2	3	0	3	2	3	3	0	2	2	2	0	0	2	1	2	0	0	0	0	0	0	0	0	uce_10293	0	1	1	0	1	1	1	1	0	1	1	1	0	0	1	1	1	0	0	0	0	0	0	0	0
uce_103	2	1	1	2	2	1	3	1	2	1	1	0	0	1	1	3	0	0	0	0	0	0	1	0	uce_103	0	1	1	1	1	1	1	1	1	1	1	1	0	0	1	1	1	0	0	0	0	0	0	1	0
uce_1031	1	1	0	2	1	2	2	0	1	1	1	0	0	1	0	2	1	0	0	1	1	1	1	1	uce_1031	0	1	1	0	1	1	1	1	0	1	1	1	0	0	1	0	1	1	0	0	1	1	1	1	1
uce_10311	3	3	1	3	1	3	3	1	2	2	2	0	0	2	2	3	0	0	0	0	0	0	0	0	uce_10311	0	1	1	1	1	1	1	1	1	1	1	1	0	0	1	1	1	0	0	0	0	0	0	0	0
uce_10313	1	2	2	3	3	3	3	1	1	1	1	0	0	1	3	3	0	0	0	0	0	0	0	0	uce_10313	0	1	1	1	1	1	1	1	1	1	1	1	0	0	1	1	1	0	0	0	0	0	0	0	0
uce_10315	1	3	2	3	1	2	3	1	2	2	2	0	0	2	1	3	0	0	0	1	1	0	0	0	uce_10315	0	1	1	1	1	1	1	1	1	1	1	1	0	0	1	1	1	0	0	0	1	1	0	0	0
uce_10316	2	3	0	3	2	3	3	1	2	2	2	0	0	2	2	3	0	0	0	0	0	0	0	1	uce_10316	0	1	1	0	1	1	1	1	1	1	1	1	0	0	1	1	1	0	0	0	0	0	0	0	1
uce_10317	0	0	0	1	0	1	1	0	0	0	0	0	0	0	0	3	1	0	1	2	1	1	1	0	uce_10317	0	0	0	0	1	0	1	1	0	0	0	0	0	0	0	0	1	1	0	1	1	1	1	1	0
uce_10321	2	3	3	3	2	3	3	2	2	2	2	0	0	2	2	3	0	0	0	0	0	0	0	0	uce_10321	0	1	1	1	1	1	1	1	1	1	1	1	0	0	1	1	1	0	0	0	0	0	0	0	0
uce_1033	1	1	0	2	2	2	1	0	1	1	1	0	0	1	1	3	1	0	0	1	1	0	0	0	uce_1033	0	1	1	0	1	1	1	1	0	1	1	1	0	0	1	1	1	1	0	0	1	1	0	0	0
uce_10332	3	2	0	3	3	1	3	2	3	2	2	0	0	2	2	2	1	0	0	1	1	1	1	1	uce_10332	0	1	1	0	1	1	1	1	1	1	1	1	0	0	1	1	1	1	0	0	1	1	1	1	1
uce_10334	1	2	0	2	1	1	2	1	1	1	1	0	0	1	1	2	1	0	1	1	1	0	0	1	uce_10334	0	1	1	0	1	1	1	1	1	1	1	1	0	0	1	1	1	1	0	1	1	1	0	0	1
uce_10336	2	2	2	3	3	3	3	2	2	2	2	0	0	2	1	3	0	0	0	0	0	0	0	1	uce_10336	0	1	1	1	1	1	1	1	1	1	1	1	0	0	1	1	1	0	0	0	0	0	0	0	1
uce_1034	3	2	1	3	2	1	3	1	3	2	2	0	0	2	3	2	1	0	1	1	1	0	0	0	uce_1034	0	1	1	1	1	1	1	1	1	1	1	1	0	0	1	1	1	1	0	1	1	1	0	0	0
uce_10342	2	3	0	3	2	2	3	0	1	0	0	0	0	0	1	3	1	0	1	1	1	1	1	1	uce_10342	0	1	1	0	1	1	1	1	0	1	0	0	0	0	0	1	1	1	0	1	1	1	1	1	1
uce_10345	1	2	0	2	2	1	2	1	1	1	1	0	0	1	2	2	0	0	0	0	0	0	0	1	uce_10345	0	1	1	0	1	1	1	1	1	1	1	1	0	0	1	1	1	0	0	0	0	0	0	0	1
uce_10353	2	2	1	2	2	2	2	0	0	0	0	1	0	0	2	3	0	0	0	0	0	0	0	0	uce_10353	0	1	1	1	1	1	1	1	0	0	0	0	1	0	0	1	1	0	0	0	0	0	0	0	0
uce_10356	1	0	0	0	1	1	1	0	0	0	0	0	0	0	1	3	1	0	1	1	1	0	0	2	uce_10356	0	1	0	0	0	1	1	1	0	0	0	0	0	0	0	1	1	1	0	1	1	1	0	0	1
uce_10357	2	2	0	2	2	1	2	1	1	1	1	0	0	1	0	3	0	0	0	0	0	0	0	0	uce_10357	0	1	1	0	1	1	1	1	1	1	1	1	0	0	1	0	1	0	0	0	0	0	0	0	0
uce_10360	2	2	1	2	2	1	3	2	3	2	2	0	0	2	1	3	0	0	0	1	1	1	1	0	uce_10360	0	1	1	1	1	1	1	1	1	1	1	1	0	0	1	1	1	0	0	0	1	1	1	1	0
uce_10362	2	3	0	3	2	1	3	1	3	2	2	0	0	2	3	3	0	0	0	0	0	0	0	2	uce_10362	0	1	1	0	1	1	1	1	1	1	1	1	0	0	1	1	1	0	0	0	0	0	0	0	1
uce_10363	1	2	0	3	2	3	2	2	2	2	2	0	0	2	1	3	0	0	1	0	0	1	1	0	uce_10363	0	1	1	0	1	1	1	1	1	1	1	1	0	0	1	1	1	0	0	1	0	0	1	1	0
uce_10366	1	2	2	2	1	3	3	1	1	1	1	0	0	1	0	3	0	0	0	0	0	0	0	1	uce_10366	0	1	1	1	1	1	1	1	1	1	1	1	0	0	1	0	1	0	0	0	0	0	0	0	1
uce_10367	1	1	1	2	2	2	2	1	1	1	1	0	0	1	0	3	0	0	0	0	0	0	0	0	uce_10367	0	1	1	1	1	1	1	1	1	1	1	1	0	0	1	0	1	0	0	0	0	0	0	0	0
uce_1037	2	2	1	2	3	2	3	2	2	2	2	0	0	2	1	3	1	0	1	1	1	0	0	0	uce_1037	0	1	1	1	1	1	1	1	1	1	1	1	0	0	1	1	1	1	0	1	1	1	0	0	0
uce_10370	2	1	0	3	3	3	3	1	2	2	2	0	0	2	1	3	1	0	0	0	1	1	1	0	uce_10370	0	1	1	0	1	1	1	1	1	1	1	1	0	0	1	1	1	1	0	0	0	1	1	1	0
uce_10372	1	2	0	3	1	2	3	1	2	2	2	0	0	2	2	3	0	0	0	0	0	0	0	1	uce_10372	0	1	1	0	1	1	1	1	1	1	1	1	0	0	1	1	1	0	0	0	0	0	0	0	1
uce_10384	1	1	0	2	0	1	2	0	2	1	1	0	0	1	1	3	1	0	1	1	1	1	1	1	uce_10384	0	1	1	0	1	0	1	1	0	1	1	1	0	0	1	1	1	1	0	1	1	1	1	1	1
uce_10387	1	2	0	2	1	1	2	1	1	1	1	0	0	1	1	3	1	0	0	1	1	1	1	0	uce_10387	0	1	1	0	1	1	1	1	1	1	1	1	0	0	1	1	1	1	0	0	1	1	1	1	0
uce_10388	3	3	1	3	3	2	3	2	2	2	2	0	0	2	3	3	0	0	0	0	0	0	0	1	uce_10388	0	1	1	1	1	1	1	1	1	1	1	1	0	0	1	1	1	0	0	0	0	0	0	0	1
uce_10394	0	1	1	2	0	1	2	1	2	1	1	0	0	1	0	3	0	0	1	0	0	0	0	1	uce_10394	0	0	1	1	1	0	1	1	1	1	1	1	0	0	1	0	1	0	0	1	0	0	0	0	1
uce_10399	1	1	1	2	1	2	2	1	1	1	1	0	0	1	2	3	1	0	1	1	1	1	1	2	uce_10399	0	1	1	1	1	1	1	1	1	1	1	1	0	0	1	1	1	1	0	1	1	1	1	1	1
uce_104	2	2	1	2	2	3	3	2	2	2	2	0	0	2	1	3	0	0	0	0	0	0	0	0	uce_104	0	1	1	1	1	1	1	1	1	1	1	1	0	0	1	1	1	0	0	0	0	0	0	0	0
uce_10405	1	2	1	3	1	3	3	2	3	2	2	0	0	2	1	3	1	0	1	1	1	0	0	1	uce_10405	0	1	1	1	1	1	1	1	1	1	1	1	0	0	1	1	1	1	0	1	1	1	0	0	1
uce_10406	1	0	0	1	1	1	1	0	0	0	0	0	0	0	1	3	0	0	0	0	0	0	0	0	uce_10406	0	1	0	0	1	1	1	1	0	0	0	0	0	0	0	1	1	0	0	0	0	0	0	0	0
uce_10407	2	2	0	2	1	1	2	0	1	1	1	0	0	1	1	3	0	0	0	0	0	0	0	0	uce_10407	0	1	1	0	1	1	1	1	0	1	1	1	0	0	1	1	1	0	0	0	0	0	0	0	0
uce_10408	2	2	1	2	1	1	2	1	1	1	1	0	0	1	2	3	0	0	0	0	0	0	0	0	uce_10408	0	1	1	1	1	1	1	1	1	1	1	1	0	0	1	1	1	0	0	0	0	0	0	0	0
uce_10409	1	1	0	1	0	1	1	0	0	0	0	0	0	0	1	1	0	0	0	0	0	0	0	0	uce_10409	0	1	1	0	1	0	1	1	0	0	0	0	0	0	0	1	1	0	0	0	0	0	0	0	0
uce_10414	1	1	1	2	1	2	2	0	1	1	1	0	0	1	1	3	0	0	1	1	1	0	0	0	uce_10414	0	1	1	1	1	1	1	1	0	1	1	1	0	0	1	1	1	0	0	1	1	1	0	0	0
uce_10416	1	2	0	2	1	1	2	1	1	1	1	0	0	1	2	3	0	0	0	0	0	0	0	0	uce_10416	0	1	1	0	1	1	1	1	1	1	1	1	0	0	1	1	1	0	0	0	0	0	0	0	0
uce_10417	2	2	1	2	1	1	2	1	1	1	1	0	0	1	2	3	0	0	0	0	0	0	0	0	uce_10417	0	1	1	1	1	1	1	1	1	1	1	1	0	0	1	1	1	0	0	0	0	0	0	0	0
uce_10418	1	3	0	3	1	2	3	1	1	1	1	0	0	1	2	2	0	0	0	0	0	0	0	1	uce_10418	0	1	1	0	1	1	1	1	1	1	1	1	0	0	1	1	1	0	0	0	0	0	0	0	1
uce_10422	2	1	0	2	1	1	2	1	1	1	1	0	0	1	1	3	0	0	0	0	0	0	0	0	uce_10422	0	1	1	0	1	1	1	1	1	1	1	1	0	0	1	1	1	0	0	0	0	0	0	0	0
uce_10425	3	0	0	1	3	2	3	2	0	0	0	0	0	0	1	3	0	0	0	0	0	0	0	1	uce_10425	0	1	0	0	1	1	1	1	1	0	0	0	0	0	0	1	1	0	0	0	0	0	0	0	1
uce_10427	3	2	1	3	2	3	3	1	2	2	2	0	0	2	3	3	0	0	0	0	1	1	1	2	uce_10427	0	1	1	1	1	1	1	1	1	1	1	1	0	0	1	1	1	0	0	0	0	1	1	1	1
uce_10429	3	2	0	3	3	2	3	2	3	2	2	0	0	2	2	3	0	0	0	0	1	1	1	1	uce_10429	0	1	1	0	1	1	1	1	1	1	1	1	0	0	1	1	1	0	0	0	0	1	1	1	1
uce_10432	2	1	0	2	1	2	2	1	1	1	1	0	0	1	0	3	0	0	0	0	0	0	0	0	uce_10432	0	1	1	0	1	1	1	1	1	1	1	1	0	0	1	0	1	0	0	0	0	0	0	0	0
uce_10433	3	3	0	3	3	3	3	1	1	1	1	0	0	1	1	3	1	0	1	1	1	1	0	1	uce_10433	0	1	1	0	1	1	1	1	1	1	1	1	0	0	1	1	1	1	0	1	1	1	1	0	1
uce_10440	0	2	1	2	2	1	2	0	1	1	1	0	0	1	1	3	0	0	0	0	0	0	0	1	uce_10440	0	0	1	1	1	1	1	1	0	1	1	1	0	0	1	1	1	0	0	0	0	0	0	0	1
uce_10442	0	2	1	2	2	2	2	1	1	1	1	0	0	1	0	2	0	0	0	0	0	1	1	0	uce_10442	0	0	1	1	1	1	1	1	1	1	1	1	0	0	1	0	1	0	0	0	0	0	1	1	0
uce_10443	2	2	1	2	1	2	3	0	1	1	1	0	0	1	3	3	0	0	0	0	0	0	0	0	uce_10443	0	1	1	1	1	1	1	1	0	1	1	1	0	0	1	1	1	0	0	0	0	0	0	0	0
uce_10447	3	2	1	3	3	3	3	2	2	2	2	0	0	2	1	3	0	0	0	0	0	0	0	1	uce_10447	0	1	1	1	1	1	1	1	1	1	1	1	0	0	1	1	1	0	0	0	0	0	0	0	1
uce_10450	1	2	0	2	2	2	2	1	0	1	1	0	0	1	0	3	0	0	0	0	0	0	0	1	uce_10450	0	1	1	0	1	1	1	1	1	0	1	1	0	0	1	0	1	0	0	0	0	0	0	0	1
uce_10452	1	2	2	3	2	2	3	1	1	1	1	0	0	1	1	2	0	0	0	0	0	0	0	1	uce_10452	0	1	1	1	1	1	1	1	1	1	1	1	0	0	1	1	1	0	0	0	0	0	0	0	1
uce_10456	2	2	0	2	2	2	2	1	1	1	1	0	0	1	1	3	0	0	0	1	1	1	1	1	uce_10456	0	1	1	0	1	1	1	1	1	1	1	1	0	0	1	1	1	0	0	0	1	1	1	1	1
uce_10457	2	2	0	3	2	2	2	2	2	2	2	0	0	2	3	3	3	0	2	3	2	1	1	2	uce_10457	0	1	1	0	1	1	1	1	1	1	1	1	0	0	1	1	1	1	0	1	1	1	1	1	1
uce_1046	1	1	0	2	2	2	2	1	2	1	1	0	0	1	2	3	0	0	1	0	0	0	0	0	uce_1046	0	1	1	0	1	1	1	1	1	1	1	1	0	0	1	1	1	0	0	1	0	0	0	0	0
uce_10464	1	2	1	2	3	2	3	2	2	1	1	0	0	1	1	2	1	0	1	1	1	0	0	0	uce_10464	0	1	1	1	1	1	1	1	1	1	1	1	0	0	1	1	1	1	0	1	1	1	0	0	0
uce_10466	2	2	0	2	1	2	2	1	1	1	1	0	0	1	2	3	0	0	0	0	0	0	0	0	uce_10466	0	1	1	0	1	1	1	1	1	1	1	1	0	0	1	1	1	0	0	0	0	0	0	0	0
uce_10469	2	2	2	2	2	3	3	2	2	2	2	0	0	2	1	3	0	0	0	0	0	0	0	0	uce_10469	0	1	1	1	1	1	1	1	1	1	1	1	0	0	1	1	1	0	0	0	0	0	0	0	0
uce_1047	3	2	1	2	2	2	3	1	1	0	0	0	0	0	3	3	0	0	0	0	0	0	0	1	uce_1047	0	1	1	1	1	1	1	1	1	1	0	0	0	0	0	1	1	0	0	0	0	0	0	0	1
uce_10475	1	1	0	2	1	1	2	1	1	1	1	0	0	1	1	3	0	0	0	0	0	0	0	0	uce_10475	0	1	1	0	1	1	1	1	1	1	1	1	0	0	1	1	1	0	0	0	0	0	0	0	0
uce_10478	0	0	1	1	1	2	2	1	0	0	0	0	0	0	1	3	0	0	0	0	1	1	1	1	uce_10478	0	0	0	1	1	1	1	1	1	0	0	0	0	0	0	1	1	0	0	0	0	1	1	1	1
uce_1048	3	2	0	3	3	2	3	1	2	2	2	0	0	2	1	3	0	0	0	0	0	1	1	1	uce_1048	0	1	1	0	1	1	1	1	1	1	1	1	0	0	1	1	1	0	0	0	0	0	1	1	1
uce_10480	2	3	0	2	2	3	3	1	1	1	1	0	0	1	2	3	0	0	0	0	0	0	0	1	uce_10480	0	1	1	0	1	1	1	1	1	1	1	1	0	0	1	1	1	0	0	0	0	0	0	0	1
uce_10482	3	1	0	1	2	2	3	1	2	1	1	0	0	1	2	3	0	0	0	0	0	0	0	0	uce_10482	0	1	1	0	1	1	1	1	1	1	1	1	0	0	1	1	1	0	0	0	0	0	0	0	0
uce_10483	0	1	0	1	1	0	1	0	0	0	0	0	0	0	1	3	1	0	1	1	1	1	1	1	uce_10483	0	0	1	0	1	1	0	1	0	0	0	0	0	0	0	1	1	1	0	1	1	1	1	1	1
uce_1049	1	0	0	1	1	1	0	0	1	0	0	0	0	0	1	3	0	0	0	0	0	0	1	2	uce_1049	0	1	0	0	1	1	1	0	0	1	0	0	0	0	0	1	1	0	0	0	0	0	0	1	1
uce_10490	1	1	0	1	0	1	1	0	0	0	0	0	0	0	1	3	0	0	0	0	0	0	0	0	uce_10490	0	1	1	0	1	0	1	1	0	0	0	0	0	0	0	1	1	0	0	0	0	0	0	0	0
uce_10492	1	3	1	3	2	2	3	2	2	2	2	0	0	2	3	3	0	0	0	0	0	0	0	0	uce_10492	0	1	1	1	1	1	1	1	1	1	1	1	0	0	1	1	1	0	0	0	0	0	0	0	0
uce_10498	3	3	0	3	3	3	3	1	2	2	2	0	0	2	3	3	0	0	0	0	0	0	0	1	uce_10498	0	1	1	0	1	1	1	1	1	1	1	1	0	0	1	1	1	0	0	0	0	0	0	0	1
uce_10499	1	2	0	3	1	3	3	1	3	2	2	0	0	2	1	3	1	0	1	1	1	1	0	2	uce_10499	0	1	1	0	1	1	1	1	1	1	1	1	0	0	1	1	1	1	0	1	1	1	1	0	1
uce_10500	1	2	0	2	1	2	2	0	1	0	0	0	0	0	0	2	0	0	0	1	0	0	0	0	uce_10500	0	1	1	0	1	1	1	1	0	1	0	0	0	0	0	0	1	0	0	0	1	0	0	0	0
uce_10501	1	0	0	1	1	0	1	0	0	0	0	0	0	0	1	3	0	0	0	0	0	0	0	1	uce_10501	0	1	0	0	1	1	0	1	0	0	0	0	0	0	0	1	1	0	0	0	0	0	0	0	1
uce_10502	2	1	0	2	2	2	1	1	1	1	1	0	0	1	2	3	1	0	1	1	1	0	0	1	uce_10502	0	1	1	0	1	1	1	1	1	1	1	1	0	0	1	1	1	1	0	1	1	1	0	0	1
uce_10504	1	0	0	1	1	1	1	0	0	0	0	0	0	0	1	3	0	0	0	0	0	0	0	2	uce_10504	0	1	0	0	1	1	1	1	0	0	0	0	0	0	0	1	1	0	0	0	0	0	0	0	1
uce_10505	0	2	1	2	1	1	2	1	1	1	1	0	0	1	0	2	0	0	0	0	1	1	1	1	uce_10505	0	0	1	1	1	1	1	1	1	1	1	1	0	0	1	0	1	0	0	0	0	1	1	1	1
uce_10518	2	2	2	3	2	1	3	1	2	2	2	0	0	2	3	3	0	0	0	0	0	0	0	2	uce_10518	0	1	1	1	1	1	1	1	1	1	1	1	0	0	1	1	1	0	0	0	0	0	0	0	1
uce_1052	2	1	0	2	2	2	2	1	2	1	1	0	0	1	1	3	0	0	0	0	0	0	0	0	uce_1052	0	1	1	0	1	1	1	1	1	1	1	1	0	0	1	1	1	0	0	0	0	0	0	0	0
uce_10523	1	1	1	2	2	2	2	1	1	1	1	0	0	1	1	2	0	0	0	0	1	1	1	0	uce_10523	0	1	1	1	1	1	1	1	1	1	1	1	0	0	1	1	1	0	0	0	0	1	1	1	0
uce_10526	3	3	1	3	2	2	3	2	2	2	2	0	0	2	2	3	0	0	0	0	0	0	0	1	uce_10526	0	1	1	1	1	1	1	1	1	1	1	1	0	0	1	1	1	0	0	0	0	0	0	0	1
uce_10527	2	3	1	3	3	3	3	1	2	2	2	0	0	2	3	3	0	0	0	0	0	0	0	0	uce_10527	0	1	1	1	1	1	1	1	1	1	1	1	0	0	1	1	1	0	0	0	0	0	0	0	0
uce_10528	1	2	0	3	3	3	3	2	3	2	2	0	0	2	1	3	0	0	0	0	0	0	0	1	uce_10528	0	1	1	0	1	1	1	1	1	1	1	1	0	0	1	1	1	0	0	0	0	0	0	0	1
uce_10529	3	2	2	3	2	3	3	2	2	2	2	0	0	2	2	3	2	0	2	2	2	2	1	1	uce_10529	0	1	1	1	1	1	1	1	1	1	1	1	0	0	1	1	1	1	0	1	1	1	1	1	1
uce_10538	2	3	1	3	2	3	3	1	2	2	2	0	0	2	3	3	1	0	1	1	1	0	0	1	uce_10538	0	1	1	1	1	1	1	1	1	1	1	1	0	0	1	1	1	1	0	1	1	1	0	0	1
uce_10545	0	1	0	2	0	1	2	1	1	1	1	0	0	1	2	3	0	0	0	0	0	1	1	1	uce_10545	0	0	1	0	1	0	1	1	1	1	1	1	0	0	1	1	1	0	0	0	0	0	1	1	1
uce_10550	3	3	0	3	2	2	3	0	2	2	2	0	0	2	1	2	0	0	0	0	0	0	0	1	uce_10550	0	1	1	0	1	1	1	1	0	1	1	1	0	0	1	1	1	0	0	0	0	0	0	0	1
uce_10553	1	2	1	2	2	2	2	0	1	1	1	0	0	1	1	3	0	0	0	0	0	0	0	1	uce_10553	0	1	1	1	1	1	1	1	0	1	1	1	0	0	1	1	1	0	0	0	0	0	0	0	1
uce_10555	1	1	0	2	1	2	2	1	1	1	1	0	0	1	1	3	0	0	1	1	0	0	0	1	uce_10555	0	1	1	0	1	1	1	1	1	1	1	1	0	0	1	1	1	0	0	1	1	0	0	0	1
uce_10558	0	1	0	1	1	1	1	0	0	0	0	0	0	0	0	3	1	0	1	1	1	1	1	0	uce_10558	0	0	1	0	1	1	1	1	0	0	0	0	0	0	0	0	1	1	0	1	1	1	1	1	0
uce_10559	2	2	1	3	2	2	3	1	2	2	2	0	0	2	2	3	0	0	0	0	1	1	1	2	uce_10559	0	1	1	1	1	1	1	1	1	1	1	1	0	0	1	1	1	0	0	0	0	1	1	1	1
uce_10560	1	1	0	2	2	0	2	1	1	1	1	0	0	1	2	1	0	0	0	0	0	0	0	0	uce_10560	0	1	1	0	1	1	0	1	1	1	1	1	0	0	1	1	1	0	0	0	0	0	0	0	0
uce_10563	0	1	0	1	2	2	2	1	1	1	1	0	0	1	1	3	0	0	1	0	0	0	0	1	uce_10563	0	0	1	0	1	1	1	1	1	1	1	1	0	0	1	1	1	0	0	1	0	0	0	0	1
uce_10568	0	0	0	1	0	1	1	0	0	0	0	0	0	0	1	3	0	0	0	0	0	0	0	1	uce_10568	0	0	0	0	1	0	1	1	0	0	0	0	0	0	0	1	1	0	0	0	0	0	0	0	1
uce_10569	2	2	0	2	1	2	2	1	1	1	1	0	0	1	1	3	0	0	0	0	0	0	0	2	uce_10569	0	1	1	0	1	1	1	1	1	1	1	1	0	0	1	1	1	0	0	0	0	0	0	0	1
uce_10574	2	3	1	3	1	2	3	1	2	2	2	0	0	2	1	3	1	0	1	1	1	2	2	0	uce_10574	0	1	1	1	1	1	1	1	1	1	1	1	0	0	1	1	1	1	0	1	1	1	1	1	0
uce_10575	2	1	0	1	2	1	2	1	2	1	1	0	0	1	1	3	0	0	1	0	0	0	0	0	uce_10575	0	1	1	0	1	1	1	1	1	1	1	1	0	0	1	1	1	0	0	1	0	0	0	0	0
uce_10576	2	1	0	3	2	1	2	0	3	1	1	0	0	1	2	3	1	0	1	2	3	2	1	0	uce_10576	0	1	1	0	1	1	1	1	0	1	1	1	0	0	1	1	1	1	0	1	1	1	1	1	0
uce_10579	2	1	0	2	2	2	2	1	1	1	1	0	0	1	2	3	0	0	1	0	0	0	0	0	uce_10579	0	1	1	0	1	1	1	1	1	1	1	1	0	0	1	1	1	0	0	1	0	0	0	0	0
uce_1058	2	2	0	3	2	2	3	1	2	2	2	0	0	2	1	1	0	0	0	0	0	0	0	1	uce_1058	0	1	1	0	1	1	1	1	1	1	1	1	0	0	1	1	1	0	0	0	0	0	0	0	1
uce_10583	1	2	1	3	1	2	3	2	2	2	2	0	0	2	1	3	0	0	0	0	0	0	0	1	uce_10583	0	1	1	1	1	1	1	1	1	1	1	1	0	0	1	1	1	0	0	0	0	0	0	0	1
uce_10586	2	2	0	3	3	2	3	2	2	2	2	0	0	2	2	3	1	0	0	1	1	1	1	0	uce_10586	0	1	1	0	1	1	1	1	1	1	1	1	0	0	1	1	1	1	0	0	1	1	1	1	0
uce_10588	3	2	0	2	2	3	3	1	2	2	2	0	0	2	3	3	0	0	1	0	0	0	0	2	uce_10588	0	1	1	0	1	1	1	1	1	1	1	1	0	0	1	1	1	0	0	1	0	0	0	0	1
uce_10593	1	1	0	1	0	0	1	0	0	0	0	0	0	0	1	3	0	0	2	0	0	0	1	0	uce_10593	0	1	1	0	1	0	0	1	0	0	0	0	0	0	0	1	1	0	0	1	0	0	0	1	0
uce_10595	1	2	0	2	1	2	3	1	2	2	2	0	0	2	0	2	0	0	0	0	0	0	0	1	uce_10595	0	1	1	0	1	1	1	1	1	1	1	1	0	0	1	0	1	0	0	0	0	0	0	0	1
uce_10596	0	0	0	1	0	0	1	0	0	0	0	0	0	0	1	2	2	0	2	2	2	2	2	1	uce_10596	0	0	0	0	1	0	0	1	0	0	0	0	0	0	0	1	1	1	0	1	1	1	1	1	1
uce_10598	1	1	1	1	0	1	2	0	1	1	1	0	0	1	1	3	0	0	0	0	0	0	0	0	uce_10598	0	1	1	1	1	0	1	1	0	1	1	1	0	0	1	1	1	0	0	0	0	0	0	0	0
uce_106	3	2	0	3	3	3	3	2	3	2	2	0	0	2	1	2	0	0	0	0	0	0	0	1	uce_106	0	1	1	0	1	1	1	1	1	1	1	1	0	0	1	1	1	0	0	0	0	0	0	0	1
uce_10600	3	2	1	3	3	2	3	1	3	2	2	0	0	2	2	2	1	0	1	0	0	0	0	1	uce_10600	0	1	1	1	1	1	1	1	1	1	1	1	0	0	1	1	1	1	0	1	0	0	0	0	1
uce_10606	2	2	0	2	2	2	2	1	1	1	1	0	0	1	1	2	0	0	0	0	0	0	0	0	uce_10606	0	1	1	0	1	1	1	1	1	1	1	1	0	0	1	1	1	0	0	0	0	0	0	0	0
uce_10609	1	1	0	2	1	1	2	1	1	1	1	0	0	1	1	1	1	0	2	1	1	1	1	0	uce_10609	0	1	1	0	1	1	1	1	1	1	1	1	0	0	1	1	1	1	0	1	1	1	1	1	0
uce_10615	0	1	0	1	2	2	2	0	0	0	0	0	0	0	2	0	1	0	2	2	1	1	1	2	uce_10615	0	0	1	0	1	1	1	1	0	0	0	0	0	0	0	1	0	1	0	1	1	1	1	1	1
uce_1062	2	1	0	3	2	2	3	2	2	1	1	0	0	1	2	2	0	0	0	0	0	0	0	0	uce_1062	0	1	1	0	1	1	1	1	1	1	1	1	0	0	1	1	1	0	0	0	0	0	0	0	0
uce_10625	3	2	2	3	2	3	3	1	2	2	2	0	0	2	1	1	1	0	1	1	0	0	0	0	uce_10625	0	1	1	1	1	1	1	1	1	1	1	1	0	0	1	1	1	1	0	1	1	0	0	0	0
uce_10633	2	1	0	2	2	1	1	1	1	1	1	0	0	1	1	2	0	0	0	1	0	1	0	2	uce_10633	0	1	1	0	1	1	1	1	1	1	1	1	0	0	1	1	1	0	0	0	1	0	1	0	1
uce_10634	2	2	0	2	2	2	2	1	1	1	1	0	0	1	1	2	2	0	1	2	2	1	1	1	uce_10634	0	1	1	0	1	1	1	1	1	1	1	1	0	0	1	1	1	1	0	1	1	1	1	1	1
uce_10636	0	1	0	1	0	1	1	0	0	0	0	0	0	0	1	3	0	0	0	0	1	0	0	1	uce_10636	0	0	1	0	1	0	1	1	0	0	0	0	0	0	0	1	1	0	0	0	0	1	0	0	1
uce_10637	1	2	0	3	3	3	3	1	2	2	2	0	0	2	1	3	0	0	0	0	0	0	0	0	uce_10637	0	1	1	0	1	1	1	1	1	1	1	1	0	0	1	1	1	0	0	0	0	0	0	0	0
uce_10639	2	2	1	3	1	3	3	2	2	2	2	0	0	2	0	3	0	0	0	0	0	0	0	0	uce_10639	0	1	1	1	1	1	1	1	1	1	1	1	0	0	1	0	1	0	0	0	0	0	0	0	0
uce_1064	2	2	0	2	2	2	2	0	1	1	1	0	0	1	2	3	1	0	1	1	0	0	0	2	uce_1064	0	1	1	0	1	1	1	1	0	1	1	1	0	0	1	1	1	1	0	1	1	0	0	0	1
uce_10641	2	1	0	2	2	1	2	1	1	1	1	0	0	1	1	3	1	0	1	1	0	0	0	1	uce_10641	0	1	1	0	1	1	1	1	1	1	1	1	0	0	1	1	1	1	0	1	1	0	0	0	1
uce_10642	1	1	0	1	0	1	1	0	0	0	0	0	0	0	0	2	0	0	0	0	0	0	0	1	uce_10642	0	1	1	0	1	0	1	1	0	0	0	0	0	0	0	0	1	0	0	0	0	0	0	0	1
uce_10644	0	1	0	1	0	0	1	0	0	0	0	0	0	0	0	1	0	0	1	0	0	1	0	2	uce_10644	0	0	1	0	1	0	0	1	0	0	0	0	0	0	0	0	1	0	0	1	0	0	1	0	1
uce_10646	2	2	0	3	2	3	3	2	2	2	2	0	0	2	2	2	0	0	0	0	0	0	0	0	uce_10646	0	1	1	0	1	1	1	1	1	1	1	1	0	0	1	1	1	0	0	0	0	0	0	0	0
uce_10648	1	1	0	2	1	1	2	1	1	1	1	0	0	1	1	3	0	0	0	0	0	0	0	1	uce_10648	0	1	1	0	1	1	1	1	1	1	1	1	0	0	1	1	1	0	0	0	0	0	0	0	1
uce_1065	3	2	0	2	3	2	3	2	3	2	2	0	0	2	2	2	0	0	0	0	0	0	0	1	uce_1065	0	1	1	0	1	1	1	1	1	1	1	1	0	0	1	1	1	0	0	0	0	0	0	0	1
uce_10651	0	2	0	2	0	1	2	0	1	1	1	0	0	1	1	3	0	0	0	0	0	0	0	1	uce_10651	0	0	1	0	1	0	1	1	0	1	1	1	0	0	1	1	1	0	0	0	0	0	0	0	1
uce_10652	2	2	0	3	2	3	3	2	2	2	2	0	0	2	2	3	0	0	0	0	0	0	0	1	uce_10652	0	1	1	0	1	1	1	1	1	1	1	1	0	0	1	1	1	0	0	0	0	0	0	0	1
uce_10653	2	2	0	2	2	1	2	1	1	1	1	0	0	1	2	2	1	0	2	1	1	1	0	0	uce_10653	0	1	1	0	1	1	1	1	1	1	1	1	0	0	1	1	1	1	0	1	1	1	1	0	0
uce_10655	0	0	1	1	0	1	2	1	0	0	0	0	0	0	0	1	1	0	1	1	0	1	0	0	uce_10655	0	0	0	1	1	0	1	1	1	0	0	0	0	0	0	0	1	1	0	1	1	0	1	0	0
uce_10656	2	2	2	3	3	3	3	1	3	2	2	0	0	2	2	1	1	0	1	2	1	1	1	1	uce_10656	0	1	1	1	1	1	1	1	1	1	1	1	0	0	1	1	1	1	0	1	1	1	1	1	1
uce_10657	1	2	0	2	2	2	2	0	1	1	1	0	0	1	2	2	0	0	0	0	0	0	0	1	uce_10657	0	1	1	0	1	1	1	1	0	1	1	1	0	0	1	1	1	0	0	0	0	0	0	0	1
uce_1066	3	2	1	3	3	1	3	1	3	2	2	0	0	2	1	3	0	0	0	0	0	0	0	0	uce_1066	0	1	1	1	1	1	1	1	1	1	1	1	0	0	1	1	1	0	0	0	0	0	0	0	0
uce_10660	1	1	0	2	2	2	2	1	1	1	1	0	0	1	1	3	0	0	1	0	0	0	0	0	uce_10660	0	1	1	0	1	1	1	1	1	1	1	1	0	0	1	1	1	0	0	1	0	0	0	0	0
uce_10663	2	1	0	2	3	3	3	0	2	1	1	0	0	1	1	3	0	0	0	0	1	1	1	1	uce_10663	0	1	1	0	1	1	1	1	0	1	1	1	0	0	1	1	1	0	0	0	0	1	1	1	1
uce_10665	2	3	0	3	1	2	3	2	2	2	2	0	0	2	3	3	0	0	1	0	0	0	0	1	uce_10665	0	1	1	0	1	1	1	1	1	1	1	1	0	0	1	1	1	0	0	1	0	0	0	0	1
uce_10666	3	1	0	1	3	3	3	2	2	1	1	0	0	1	1	2	0	0	0	0	0	0	0	2	uce_10666	0	1	1	0	1	1	1	1	1	1	1	1	0	0	1	1	1	0	0	0	0	0	0	0	1
uce_10667	2	3	0	3	2	1	3	3	3	3	3	0	0	3	1	2	0	0	0	0	1	1	1	1	uce_10667	0	1	1	0	1	1	1	1	1	1	1	1	0	0	1	1	1	0	0	0	0	1	1	1	1
uce_1067	3	2	0	3	3	0	2	2	2	2	2	0	0	2	1	2	1	0	1	1	1	0	0	0	uce_1067	0	1	1	0	1	1	0	1	1	1	1	1	0	0	1	1	1	1	0	1	1	1	0	0	0
uce_10670	3	3	0	2	3	1	3	2	2	2	2	0	0	2	2	3	0	0	0	0	0	0	0	0	uce_10670	0	1	1	0	1	1	1	1	1	1	1	1	0	0	1	1	1	0	0	0	0	0	0	0	0
uce_10676	1	2	0	2	2	2	2	1	1	1	1	0	0	1	2	3	0	0	0	0	0	0	0	0	uce_10676	0	1	1	0	1	1	1	1	1	1	1	1	0	0	1	1	1	0	0	0	0	0	0	0	0
uce_10677	1	2	2	3	3	3	3	1	2	2	2	0	0	2	3	3	0	0	1	1	0	0	0	0	uce_10677	0	1	1	1	1	1	1	1	1	1	1	1	0	0	1	1	1	0	0	1	1	0	0	0	0
uce_10685	0	1	0	1	0	0	1	0	0	0	0	0	0	0	0	3	0	0	0	0	0	0	0	1	uce_10685	0	0	1	0	1	0	0	1	0	0	0	0	0	0	0	0	1	0	0	0	0	0	0	0	1
uce_10697	0	1	0	1	0	0	1	0	0	0	0	0	0	0	1	3	0	0	0	0	0	0	0	1	uce_10697	0	0	1	0	1	0	0	1	0	0	0	0	0	0	0	1	1	0	0	0	0	0	0	0	1
uce_10699	1	2	1	3	1	2	3	1	3	2	2	0	0	2	0	2	1	0	1	1	1	0	0	0	uce_10699	0	1	1	1	1	1	1	1	1	1	1	1	0	0	1	0	1	1	0	1	1	1	0	0	0
uce_107	2	1	0	2	2	2	2	0	1	1	1	0	0	1	1	3	1	0	1	1	1	1	1	1	uce_107	0	1	1	0	1	1	1	1	0	1	1	1	0	0	1	1	1	1	0	1	1	1	1	1	1
uce_10702	1	1	0	1	1	1	1	0	0	0	0	0	0	0	1	3	0	0	0	0	0	0	0	0	uce_10702	0	1	1	0	1	1	1	1	0	0	0	0	0	0	0	1	1	0	0	0	0	0	0	0	0
uce_10704	0	1	1	2	0	1	2	1	1	1	1	0	0	1	0	2	0	0	0	0	0	0	0	0	uce_10704	0	0	1	1	1	0	1	1	1	1	1	1	0	0	1	0	1	0	0	0	0	0	0	0	0
uce_10707	0	0	0	1	0	0	1	0	0	0	0	0	0	0	1	2	0	0	0	0	0	0	0	0	uce_10707	0	0	0	0	1	0	0	1	0	0	0	0	0	0	0	1	1	0	0	0	0	0	0	0	0
uce_10708	1	3	1	2	2	2	3	0	2	2	2	0	0	2	1	3	0	0	0	0	0	1	1	1	uce_10708	0	1	1	1	1	1	1	1	0	1	1	1	0	0	1	1	1	0	0	0	0	0	1	1	1
uce_10709	1	3	1	3	1	2	3	1	2	2	2	0	0	2	1	2	0	0	0	0	0	0	0	0	uce_10709	0	1	1	1	1	1	1	1	1	1	1	1	0	0	1	1	1	0	0	0	0	0	0	0	0
uce_10714	1	2	0	3	1	2	3	2	2	2	2	0	0	2	1	3	1	0	1	1	0	0	0	0	uce_10714	0	1	1	0	1	1	1	1	1	1	1	1	0	0	1	1	1	1	0	1	1	0	0	0	0
uce_10719	3	2	1	3	2	2	3	1	2	2	2	0	0	2	2	3	0	0	0	0	1	1	1	0	uce_10719	0	1	1	1	1	1	1	1	1	1	1	1	0	0	1	1	1	0	0	0	0	1	1	1	0
uce_10734	1	1	1	2	2	2	2	1	2	1	1	0	0	1	1	3	1	0	1	1	1	0	0	0	uce_10734	0	1	1	1	1	1	1	1	1	1	1	1	0	0	1	1	1	1	0	1	1	1	0	0	0
uce_10735	0	1	0	1	0	0	1	0	0	0	0	0	0	0	1	2	1	0	1	1	1	1	1	2	uce_10735	0	0	1	0	1	0	0	1	0	0	0	0	0	0	0	1	1	1	0	1	1	1	1	1	1
uce_10741	0	1	0	2	2	1	2	0	1	0	0	0	0	0	2	3	0	0	0	0	0	0	0	1	uce_10741	0	0	1	0	1	1	1	1	0	1	0	0	0	0	0	1	1	0	0	0	0	0	0	0	1
uce_10742	3	2	0	3	2	2	2	0	2	2	2	0	0	2	2	3	1	0	0	1	1	1	1	1	uce_10742	0	1	1	0	1	1	1	1	0	1	1	1	0	0	1	1	1	1	0	0	1	1	1	1	1
uce_10745	2	3	1	3	2	3	3	2	2	2	2	0	0	2	1	3	0	0	0	0	0	0	0	1	uce_10745	0	1	1	1	1	1	1	1	1	1	1	1	0	0	1	1	1	0	0	0	0	0	0	0	1
uce_10751	1	0	0	1	1	1	2	0	0	0	0	0	0	0	1	3	2	0	1	2	1	1	1	3	uce_10751	0	1	0	0	1	1	1	1	0	0	0	0	0	0	0	1	1	1	0	1	1	1	1	1	1
uce_10753	3	2	0	3	3	2	3	2	2	2	2	0	0	2	2	3	0	0	0	0	0	0	0	1	uce_10753	0	1	1	0	1	1	1	1	1	1	1	1	0	0	1	1	1	0	0	0	0	0	0	0	1
uce_10756	3	2	0	3	3	1	3	2	2	2	2	0	0	2	2	3	0	0	0	0	0	0	0	1	uce_10756	0	1	1	0	1	1	1	1	1	1	1	1	0	0	1	1	1	0	0	0	0	0	0	0	1
uce_10761	0	0	0	1	1	1	1	0	0	0	0	0	0	0	1	3	0	0	0	0	0	0	0	1	uce_10761	0	0	0	0	1	1	1	1	0	0	0	0	0	0	0	1	1	0	0	0	0	0	0	0	1
uce_10762	2	1	1	3	3	2	3	1	3	1	1	0	0	1	2	3	1	0	0	0	1	1	1	1	uce_10762	0	1	1	1	1	1	1	1	1	1	1	1	0	0	1	1	1	1	0	0	0	1	1	1	1
uce_10767	0	1	0	1	1	1	1	0	0	0	0	0	0	0	0	3	0	0	1	0	0	0	0	1	uce_10767	0	0	1	0	1	1	1	1	0	0	0	0	0	0	0	0	1	0	0	1	0	0	0	0	1
uce_10776	2	2	1	2	2	2	3	2	3	2	2	0	0	2	1	2	0	0	0	0	0	0	0	0	uce_10776	0	1	1	1	1	1	1	1	1	1	1	1	0	0	1	1	1	0	0	0	0	0	0	0	0
uce_10778	2	1	0	2	2	1	2	0	1	1	1	0	0	1	0	2	0	0	1	2	2	1	1	1	uce_10778	0	1	1	0	1	1	1	1	0	1	1	1	0	0	1	0	1	0	0	1	1	1	1	1	1
uce_1078	3	2	0	3	2	1	2	1	2	2	2	0	0	2	0	3	1	0	1	1	1	0	0	1	uce_1078	0	1	1	0	1	1	1	1	1	1	1	1	0	0	1	0	1	1	0	1	1	1	0	0	1
uce_10780	2	1	0	2	1	1	2	0	2	1	1	0	0	1	2	3	0	0	1	0	0	0	0	0	uce_10780	0	1	1	0	1	1	1	1	0	1	1	1	0	0	1	1	1	0	0	1	0	0	0	0	0
uce_10783	0	2	0	2	1	1	2	1	1	1	1	0	0	1	0	2	0	0	0	0	0	0	0	1	uce_10783	0	0	1	0	1	1	1	1	1	1	1	1	0	0	1	0	1	0	0	0	0	0	0	0	1
uce_10790	2	1	0	2	1	2	2	1	1	1	1	0	0	1	2	3	0	0	0	0	0	0	0	0	uce_10790	0	1	1	0	1	1	1	1	1	1	1	1	0	0	1	1	1	0	0	0	0	0	0	0	0
uce_10796	3	3	1	3	3	3	3	2	3	2	2	1	1	2	2	3	0	0	0	0	1	1	1	1	uce_10796	0	1	1	1	1	1	1	1	1	1	1	1	1	1	1	1	1	0	0	0	0	1	1	1	1
uce_10801	2	2	1	3	1	3	3	1	2	1	1	0	0	1	1	3	0	0	1	0	0	0	0	0	uce_10801	0	1	1	1	1	1	1	1	1	1	1	1	0	0	1	1	1	0	0	1	0	0	0	0	0
uce_10802	1	2	1	3	2	2	3	2	2	2	2	0	0	2	0	3	0	0	0	0	0	0	0	0	uce_10802	0	1	1	1	1	1	1	1	1	1	1	1	0	0	1	0	1	0	0	0	0	0	0	0	0
uce_10803	1	2	0	2	2	1	3	2	1	1	1	0	0	1	1	2	0	0	0	0	0	0	0	0	uce_10803	0	1	1	0	1	1	1	1	1	1	1	1	0	0	1	1	1	0	0	0	0	0	0	0	0
uce_10811	2	3	1	2	1	2	3	1	2	2	2	0	0	2	0	3	0	0	0	0	0	0	0	1	uce_10811	0	1	1	1	1	1	1	1	1	1	1	1	0	0	1	0	1	0	0	0	0	0	0	0	1
uce_10818	0	3	1	3	0	3	3	1	2	2	2	0	0	2	1	2	0	0	0	1	1	0	0	1	uce_10818	0	0	1	1	1	0	1	1	1	1	1	1	0	0	1	1	1	0	0	0	1	1	0	0	1
uce_10819	3	2	0	3	2	3	2	2	2	2	2	0	0	2	2	3	0	0	0	0	0	0	0	0	uce_10819	0	1	1	0	1	1	1	1	1	1	1	1	0	0	1	1	1	0	0	0	0	0	0	0	0
uce_1082	0	1	0	2	1	1	1	0	1	1	1	0	0	1	1	3	0	0	1	0	1	1	1	1	uce_1082	0	0	1	0	1	1	1	1	0	1	1	1	0	0	1	1	1	0	0	1	0	1	1	1	1
uce_10820	2	2	1	3	2	3	3	1	2	2	2	0	0	2	2	3	0	0	0	0	1	1	1	1	uce_10820	0	1	1	1	1	1	1	1	1	1	1	1	0	0	1	1	1	0	0	0	0	1	1	1	1
uce_10821	2	1	1	2	1	2	2	0	1	1	1	0	0	1	2	3	0	0	1	0	0	0	0	0	uce_10821	0	1	1	1	1	1	1	1	0	1	1	1	0	0	1	1	1	0	0	1	0	0	0	0	0
uce_10822	1	1	0	3	1	2	3	2	1	1	1	0	0	1	1	3	0	0	0	0	0	1	1	1	uce_10822	0	1	1	0	1	1	1	1	1	1	1	1	0	0	1	1	1	0	0	0	0	0	1	1	1
uce_10831	1	3	1	3	2	2	3	2	2	2	2	0	0	2	1	1	0	0	0	0	0	0	0	0	uce_10831	0	1	1	1	1	1	1	1	1	1	1	1	0	0	1	1	1	0	0	0	0	0	0	0	0
uce_10833	0	3	2	2	0	3	3	2	1	1	1	0	0	1	0	1	0	0	0	0	0	0	0	0	uce_10833	0	0	1	1	1	0	1	1	1	1	1	1	0	0	1	0	1	0	0	0	0	0	0	0	0
uce_10834	3	3	0	3	3	3	3	2	2	2	2	0	0	2	3	3	0	0	0	0	0	0	0	0	uce_10834	0	1	1	0	1	1	1	1	1	1	1	1	0	0	1	1	1	0	0	0	0	0	0	0	0
uce_10842	1	2	0	2	1	2	3	0	0	0	0	0	0	0	1	3	0	0	0	0	0	0	0	0	uce_10842	0	1	1	0	1	1	1	1	0	0	0	0	0	0	0	1	1	0	0	0	0	0	0	0	0
uce_10847	2	2	1	3	2	1	3	1	3	2	2	0	0	2	3	3	0	0	0	0	1	1	1	1	uce_10847	0	1	1	1	1	1	1	1	1	1	1	1	0	0	1	1	1	0	0	0	0	1	1	1	1
uce_10848	2	2	1	3	3	2	2	2	3	2	2	0	0	2	1	3	0	0	0	0	0	0	0	1	uce_10848	0	1	1	1	1	1	1	1	1	1	1	1	0	0	1	1	1	0	0	0	0	0	0	0	1
uce_10849	2	1	0	2	2	2	2	1	1	1	1	0	0	1	1	3	0	0	0	1	1	1	1	0	uce_10849	0	1	1	0	1	1	1	1	1	1	1	1	0	0	1	1	1	0	0	0	1	1	1	1	0
uce_1085	2	1	0	2	2	3	3	1	1	1	1	0	0	1	1	3	0	0	0	0	0	1	1	0	uce_1085	0	1	1	0	1	1	1	1	1	1	1	1	0	0	1	1	1	0	0	0	0	0	1	1	0
uce_10860	2	2	2	3	2	2	3	2	2	2	2	0	0	2	1	2	0	0	0	0	0	0	0	2	uce_10860	0	1	1	1	1	1	1	1	1	1	1	1	0	0	1	1	1	0	0	0	0	0	0	0	1
uce_10861	1	2	0	3	3	3	3	1	3	2	2	0	0	2	1	3	0	0	0	0	0	1	1	0	uce_10861	0	1	1	0	1	1	1	1	1	1	1	1	0	0	1	1	1	0	0	0	0	0	1	1	0
uce_10864	1	3	0	3	2	2	3	1	1	1	1	0	0	1	0	3	0	0	0	0	0	0	0	2	uce_10864	0	1	1	0	1	1	1	1	1	1	1	1	0	0	1	0	1	0	0	0	0	0	0	0	1
uce_10870	2	1	0	2	2	1	2	0	0	0	0	0	0	0	1	3	0	0	0	0	0	0	0	0	uce_10870	0	1	1	0	1	1	1	1	0	0	0	0	0	0	0	1	1	0	0	0	0	0	0	0	0
uce_10874	2	2	0	2	2	1	2	1	1	1	1	0	0	1	2	3	0	0	0	0	0	0	0	0	uce_10874	0	1	1	0	1	1	1	1	1	1	1	1	0	0	1	1	1	0	0	0	0	0	0	0	0
uce_10880	1	3	0	3	3	3	3	2	2	2	2	0	0	2	1	3	0	0	0	0	0	0	0	0	uce_10880	0	1	1	0	1	1	1	1	1	1	1	1	0	0	1	1	1	0	0	0	0	0	0	0	0
uce_10881	2	1	0	2	1	2	2	1	1	1	1	0	0	1	1	3	1	0	0	1	1	1	0	1	uce_10881	0	1	1	0	1	1	1	1	1	1	1	1	0	0	1	1	1	1	0	0	1	1	1	0	1
uce_10882	1	3	2	3	2	3	3	2	2	2	2	0	0	2	2	2	0	0	0	0	0	0	0	1	uce_10882	0	1	1	1	1	1	1	1	1	1	1	1	0	0	1	1	1	0	0	0	0	0	0	0	1
uce_10883	3	2	1	3	3	3	3	1	1	1	1	0	0	1	1	3	0	0	0	0	0	1	1	0	uce_10883	0	1	1	1	1	1	1	1	1	1	1	1	0	0	1	1	1	0	0	0	0	0	1	1	0
uce_10891	2	2	3	2	2	3	3	1	1	1	1	0	0	1	1	3	0	0	0	0	0	1	1	0	uce_10891	0	1	1	1	1	1	1	1	1	1	1	1	0	0	1	1	1	0	0	0	0	0	1	1	0
uce_10892	0	0	0	1	0	0	1	0	0	0	0	0	0	0	0	3	0	0	0	0	1	0	0	0	uce_10892	0	0	0	0	1	0	0	1	0	0	0	0	0	0	0	0	1	0	0	0	0	1	0	0	0
uce_10896	1	1	0	1	1	1	3	2	2	1	1	0	0	1	0	3	0	0	0	0	1	1	1	0	uce_10896	0	1	1	0	1	1	1	1	1	1	1	1	0	0	1	0	1	0	0	0	0	1	1	1	0
uce_109	2	2	0	2	2	2	2	1	1	1	1	0	0	1	2	3	1	0	1	1	1	0	1	3	uce_109	0	1	1	0	1	1	1	1	1	1	1	1	0	0	1	1	1	1	0	1	1	1	0	1	1
uce_10904	2	2	1	3	2	2	3	1	2	2	2	0	0	2	2	3	0	0	0	0	0	1	1	1	uce_10904	0	1	1	1	1	1	1	1	1	1	1	1	0	0	1	1	1	0	0	0	0	0	1	1	1
uce_1091	2	2	0	3	2	2	3	2	2	2	2	0	0	2	2	3	1	0	1	1	0	0	0	1	uce_1091	0	1	1	0	1	1	1	1	1	1	1	1	0	0	1	1	1	1	0	1	1	0	0	0	1
uce_10910	0	1	0	0	0	0	1	0	0	0	0	0	0	0	0	3	0	0	0	0	0	0	0	2	uce_10910	0	0	1	0	0	0	0	1	0	0	0	0	0	0	0	0	1	0	0	0	0	0	0	0	1
uce_10913	0	0	0	1	0	0	1	0	0	0	0	0	0	0	0	3	0	0	0	0	1	1	1	0	uce_10913	0	0	0	0	1	0	0	1	0	0	0	0	0	0	0	0	1	0	0	0	0	1	1	1	0
uce_10914	0	2	1	2	1	2	2	1	1	1	1	0	0	1	2	2	1	0	1	1	0	0	0	1	uce_10914	0	0	1	1	1	1	1	1	1	1	1	1	0	0	1	1	1	1	0	1	1	0	0	0	1
uce_10923	1	2	0	2	2	2	2	0	1	1	1	0	0	1	1	3	0	0	0	0	0	0	0	2	uce_10923	0	1	1	0	1	1	1	1	0	1	1	1	0	0	1	1	1	0	0	0	0	0	0	0	1
uce_10929	1	3	1	3	2	3	3	1	1	1	1	1	0	1	1	3	0	0	0	0	0	0	0	0	uce_10929	0	1	1	1	1	1	1	1	1	1	1	1	1	0	1	1	1	0	0	0	0	0	0	0	0
uce_10930	1	1	1	0	2	2	2	0	0	0	0	0	0	0	1	2	1	0	1	1	0	0	0	0	uce_10930	0	1	1	1	0	1	1	1	0	0	0	0	0	0	0	1	1	1	0	1	1	0	0	0	0
uce_10932	3	1	1	2	3	3	3	1	1	1	1	0	0	1	3	3	0	0	0	0	0	0	0	1	uce_10932	0	1	1	1	1	1	1	1	1	1	1	1	0	0	1	1	1	0	0	0	0	0	0	0	1
uce_10934	2	2	1	3	2	3	3	2	2	2	2	0	0	2	2	3	0	0	0	0	0	0	0	1	uce_10934	0	1	1	1	1	1	1	1	1	1	1	1	0	0	1	1	1	0	0	0	0	0	0	0	1
uce_10943	2	3	1	3	3	3	3	2	2	2	2	0	0	2	3	2	0	0	0	0	0	0	0	2	uce_10943	0	1	1	1	1	1	1	1	1	1	1	1	0	0	1	1	1	0	0	0	0	0	0	0	1
uce_10946	1	1	0	2	1	1	2	1	1	1	1	0	0	1	1	3	0	0	0	0	0	0	0	0	uce_10946	0	1	1	0	1	1	1	1	1	1	1	1	0	0	1	1	1	0	0	0	0	0	0	0	0
uce_10947	0	1	0	1	1	1	1	0	0	0	0	0	0	0	1	2	1	0	1	1	1	1	1	1	uce_10947	0	0	1	0	1	1	1	1	0	0	0	0	0	0	0	1	1	1	0	1	1	1	1	1	1
uce_1095	2	1	0	2	0	0	1	1	1	1	1	0	0	1	2	3	0	0	0	0	0	0	0	0	uce_1095	0	1	1	0	1	0	0	1	1	1	1	1	0	0	1	1	1	0	0	0	0	0	0	0	0
uce_10956	2	3	0	3	2	2	3	1	2	2	2	0	0	2	2	2	0	0	0	0	0	0	0	1	uce_10956	0	1	1	0	1	1	1	1	1	1	1	1	0	0	1	1	1	0	0	0	0	0	0	0	1
uce_10967	1	2	0	2	2	2	2	0	1	1	1	0	0	1	1	3	0	0	0	0	0	0	0	1	uce_10967	0	1	1	0	1	1	1	1	0	1	1	1	0	0	1	1	1	0	0	0	0	0	0	0	1
uce_10974	3	2	1	2	2	2	3	2	3	2	2	0	0	2	1	3	0	0	1	0	0	0	0	1	uce_10974	0	1	1	1	1	1	1	1	1	1	1	1	0	0	1	1	1	0	0	1	0	0	0	0	1
uce_10977	2	1	0	2	2	1	2	1	2	1	1	0	0	1	2	3	0	0	0	0	0	0	0	0	uce_10977	0	1	1	0	1	1	1	1	1	1	1	1	0	0	1	1	1	0	0	0	0	0	0	0	0
uce_10978	2	1	0	1	2	2	2	0	2	1	1	0	0	1	1	3	0	0	0	0	0	0	0	0	uce_10978	0	1	1	0	1	1	1	1	0	1	1	1	0	0	1	1	1	0	0	0	0	0	0	0	0
uce_1098	0	1	0	2	1	1	2	1	1	1	1	0	0	1	1	3	0	0	0	0	0	0	0	0	uce_1098	0	0	1	0	1	1	1	1	1	1	1	1	0	0	1	1	1	0	0	0	0	0	0	0	0
uce_10985	2	2	1	2	2	2	2	1	1	1	1	0	0	1	2	3	0	0	0	0	0	0	0	1	uce_10985	0	1	1	1	1	1	1	1	1	1	1	1	0	0	1	1	1	0	0	0	0	0	0	0	1
uce_10988	2	2	0	3	3	3	3	2	2	2	2	0	0	2	2	3	0	0	1	1	0	0	0	1	uce_10988	0	1	1	0	1	1	1	1	1	1	1	1	0	0	1	1	1	0	0	1	1	0	0	0	1
uce_10989	2	2	0	3	3	3	3	1	2	2	2	0	0	2	2	2	0	0	0	0	0	0	0	0	uce_10989	0	1	1	0	1	1	1	1	1	1	1	1	0	0	1	1	1	0	0	0	0	0	0	0	0
uce_10997	1	2	1	1	2	2	2	0	0	0	0	0	0	0	1	2	0	0	0	0	0	0	0	0	uce_10997	0	1	1	1	1	1	1	1	0	0	0	0	0	0	0	1	1	0	0	0	0	0	0	0	0
uce_10998	1	1	1	2	1	2	3	0	1	1	1	0	0	1	2	3	0	0	0	0	0	0	0	3	uce_10998	0	1	1	1	1	1	1	1	0	1	1	1	0	0	1	1	1	0	0	0	0	0	0	0	1
uce_11	2	2	0	2	3	2	3	0	2	2	2	0	0	2	0	2	0	0	0	0	0	0	0	0	uce_11	0	1	1	0	1	1	1	1	0	1	1	1	0	0	1	0	1	0	0	0	0	0	0	0	0
uce_11000	2	3	0	3	2	2	3	2	2	2	2	0	0	2	3	3	0	0	0	0	0	0	0	0	uce_11000	0	1	1	0	1	1	1	1	1	1	1	1	0	0	1	1	1	0	0	0	0	0	0	0	0
uce_11002	3	2	1	3	3	3	3	2	2	2	2	0	0	2	3	3	0	0	0	0	0	0	0	1	uce_11002	0	1	1	1	1	1	1	1	1	1	1	1	0	0	1	1	1	0	0	0	0	0	0	0	1
uce_11011	2	2	0	2	1	1	2	0	1	1	1	0	0	1	1	2	1	0	0	1	2	1	1	2	uce_11011	0	1	1	0	1	1	1	1	0	1	1	1	0	0	1	1	1	1	0	0	1	1	1	1	1
uce_11016	1	2	1	2	1	0	2	1	1	1	1	0	0	1	1	3	0	0	0	0	0	0	0	2	uce_11016	0	1	1	1	1	1	0	1	1	1	1	1	0	0	1	1	1	0	0	0	0	0	0	0	1
uce_11027	2	1	1	1	2	2	2	1	1	1	1	0	0	1	2	3	0	0	0	0	0	0	0	2	uce_11027	0	1	1	1	1	1	1	1	1	1	1	1	0	0	1	1	1	0	0	0	0	0	0	0	1
uce_11038	1	2	1	2	1	2	2	1	1	1	1	0	0	1	1	2	0	0	0	1	0	0	0	2	uce_11038	0	1	1	1	1	1	1	1	1	1	1	1	0	0	1	1	1	0	0	0	1	0	0	0	1
uce_1104	3	1	0	2	3	2	3	1	2	1	1	0	0	1	2	3	0	0	0	0	0	0	0	0	uce_1104	0	1	1	0	1	1	1	1	1	1	1	1	0	0	1	1	1	0	0	0	0	0	0	0	0
uce_11041	0	2	1	2	0	2	2	0	1	1	1	0	0	1	0	3	1	0	1	2	1	1	1	2	uce_11041	0	0	1	1	1	0	1	1	0	1	1	1	0	0	1	0	1	1	0	1	1	1	1	1	1
uce_11042	2	2	0	3	3	3	3	2	3	2	2	0	0	2	1	3	1	0	1	1	2	2	1	1	uce_11042	0	1	1	0	1	1	1	1	1	1	1	1	0	0	1	1	1	1	0	1	1	1	1	1	1
uce_11044	1	2	0	3	1	1	3	0	1	1	1	0	0	1	2	3	0	0	0	0	0	0	0	2	uce_11044	0	1	1	0	1	1	1	1	0	1	1	1	0	0	1	1	1	0	0	0	0	0	0	0	1
uce_11046	0	0	0	1	0	0	1	0	0	0	0	0	0	0	0	3	0	0	0	1	1	1	1	1	uce_11046	0	0	0	0	1	0	0	1	0	0	0	0	0	0	0	0	1	0	0	0	1	1	1	1	1
uce_1105	3	1	0	2	3	1	3	2	2	1	1	0	0	1	2	3	0	0	0	0	0	0	0	1	uce_1105	0	1	1	0	1	1	1	1	1	1	1	1	0	0	1	1	1	0	0	0	0	0	0	0	1
uce_11050	0	0	0	1	1	1	1	0	0	0	0	0	0	0	1	3	0	0	0	1	1	2	1	1	uce_11050	0	0	0	0	1	1	1	1	0	0	0	0	0	0	0	1	1	0	0	0	1	1	1	1	1
uce_11053	3	2	0	2	1	2	2	1	2	2	2	0	0	2	1	3	1	0	1	1	1	2	1	1	uce_11053	0	1	1	0	1	1	1	1	1	1	1	1	0	0	1	1	1	1	0	1	1	1	1	1	1
uce_11055	0	1	0	2	2	1	2	0	1	1	1	0	0	1	1	2	0	0	0	0	0	0	0	1	uce_11055	0	0	1	0	1	1	1	1	0	1	1	1	0	0	1	1	1	0	0	0	0	0	0	0	1
uce_11057	1	1	1	2	1	1	2	1	1	1	1	0	0	1	1	3	0	0	0	0	0	0	0	1	uce_11057	0	1	1	1	1	1	1	1	1	1	1	1	0	0	1	1	1	0	0	0	0	0	0	0	1
uce_11059	2	3	0	3	3	3	3	0	2	2	2	0	0	2	3	2	0	0	0	0	0	0	0	1	uce_11059	0	1	1	0	1	1	1	1	0	1	1	1	0	0	1	1	1	0	0	0	0	0	0	0	1
uce_11060	2	2	3	2	2	3	3	1	2	2	2	0	0	2	2	3	1	0	1	1	0	0	0	0	uce_11060	0	1	1	1	1	1	1	1	1	1	1	1	0	0	1	1	1	1	0	1	1	0	0	0	0
uce_11061	3	2	0	3	3	3	3	1	2	2	2	0	0	2	2	3	0	0	0	0	0	1	1	1	uce_11061	0	1	1	0	1	1	1	1	1	1	1	1	0	0	1	1	1	0	0	0	0	0	1	1	1
uce_11069	1	0	0	0	0	0	2	1	0	0	0	0	0	0	0	3	1	0	1	1	1	1	0	1	uce_11069	0	1	0	0	0	0	0	1	1	0	0	0	0	0	0	0	1	1	0	1	1	1	1	0	1
uce_11072	1	2	0	2	1	1	2	1	1	1	1	0	0	1	2	3	0	0	0	0	0	0	0	1	uce_11072	0	1	1	0	1	1	1	1	1	1	1	1	0	0	1	1	1	0	0	0	0	0	0	0	1
uce_11074	0	3	0	2	1	2	3	1	2	2	2	0	0	2	1	3	0	0	0	0	0	0	0	1	uce_11074	0	0	1	0	1	1	1	1	1	1	1	1	0	0	1	1	1	0	0	0	0	0	0	0	1
uce_11075	1	2	0	2	1	1	2	0	1	1	1	0	0	1	1	2	0	0	0	0	0	0	0	0	uce_11075	0	1	1	0	1	1	1	1	0	1	1	1	0	0	1	1	1	0	0	0	0	0	0	0	0
uce_11078	0	2	0	2	0	1	2	0	1	1	1	0	0	1	0	3	0	0	0	0	0	0	0	1	uce_11078	0	0	1	0	1	0	1	1	0	1	1	1	0	0	1	0	1	0	0	0	0	0	0	0	1
uce_11080	1	1	0	1	1	1	1	0	0	0	0	0	0	0	1	2	0	0	0	0	0	0	0	1	uce_11080	0	1	1	0	1	1	1	1	0	0	0	0	0	0	0	1	1	0	0	0	0	0	0	0	1
uce_11081	2	1	0	2	2	2	2	1	1	1	1	0	0	1	1	2	0	0	0	0	0	0	0	0	uce_11081	0	1	1	0	1	1	1	1	1	1	1	1	0	0	1	1	1	0	0	0	0	0	0	0	0
uce_11083	2	1	0	2	2	2	2	0	1	1	1	0	0	1	1	3	0	0	0	0	0	0	0	1	uce_11083	0	1	1	0	1	1	1	1	0	1	1	1	0	0	1	1	1	0	0	0	0	0	0	0	1
uce_11084	2	2	0	3	2	2	3	2	2	2	2	0	0	2	1	3	0	0	0	0	0	0	0	0	uce_11084	0	1	1	0	1	1	1	1	1	1	1	1	0	0	1	1	1	0	0	0	0	0	0	0	0
uce_11085	2	1	0	1	2	2	3	1	1	1	1	0	0	1	1	3	0	0	0	0	0	0	0	1	uce_11085	0	1	1	0	1	1	1	1	1	1	1	1	0	0	1	1	1	0	0	0	0	0	0	0	1
uce_11087	2	3	1	3	2	2	3	2	2	2	2	0	0	2	2	2	0	0	0	0	0	0	0	1	uce_11087	0	1	1	1	1	1	1	1	1	1	1	1	0	0	1	1	1	0	0	0	0	0	0	0	1
uce_1109	2	2	1	3	1	2	3	1	1	1	1	0	0	1	2	2	0	0	0	0	0	0	0	1	uce_1109	0	1	1	1	1	1	1	1	1	1	1	1	0	0	1	1	1	0	0	0	0	0	0	0	1
uce_11091	2	2	0	3	2	2	2	0	2	2	2	0	0	2	1	3	1	0	0	1	1	1	0	0	uce_11091	0	1	1	0	1	1	1	1	0	1	1	1	0	0	1	1	1	1	0	0	1	1	1	0	0
uce_11094	1	1	0	2	1	0	1	1	1	1	1	0	0	1	0	3	0	0	0	1	1	1	1	1	uce_11094	0	1	1	0	1	1	0	1	1	1	1	1	0	0	1	0	1	0	0	0	1	1	1	1	1
uce_11095	2	2	0	3	2	3	3	2	2	2	2	0	0	2	2	2	1	0	1	1	0	0	0	0	uce_11095	0	1	1	0	1	1	1	1	1	1	1	1	0	0	1	1	1	1	0	1	1	0	0	0	0
uce_11099	2	2	2	3	2	3	3	1	2	2	2	0	0	2	0	3	0	0	0	0	0	0	0	0	uce_11099	0	1	1	1	1	1	1	1	1	1	1	1	0	0	1	0	1	0	0	0	0	0	0	0	0
uce_1110	3	2	1	3	2	2	3	1	3	2	2	0	0	2	2	3	0	0	0	0	0	0	0	0	uce_1110	0	1	1	1	1	1	1	1	1	1	1	1	0	0	1	1	1	0	0	0	0	0	0	0	0
uce_11101	0	1	0	2	1	2	1	1	1	1	1	0	0	1	0	3	1	0	1	2	2	2	1	2	uce_11101	0	0	1	0	1	1	1	1	1	1	1	1	0	0	1	0	1	1	0	1	1	1	1	1	1
uce_11103	1	1	0	2	1	1	2	0	1	0	0	0	0	0	1	3	1	0	1	1	0	0	0	0	uce_11103	0	1	1	0	1	1	1	1	0	1	0	0	0	0	0	1	1	1	0	1	1	0	0	0	0
uce_11104	2	1	0	2	2	2	3	0	1	1	1	0	0	1	1	3	2	0	2	2	1	0	0	1	uce_11104	0	1	1	0	1	1	1	1	0	1	1	1	0	0	1	1	1	1	0	1	1	1	0	0	1
uce_1111	2	2	0	3	1	3	3	0	2	2	2	0	0	2	1	3	0	0	1	0	0	0	0	0	uce_1111	0	1	1	0	1	1	1	1	0	1	1	1	0	0	1	1	1	0	0	1	0	0	0	0	0
uce_11110	0	2	0	1	0	1	2	1	1	1	1	0	0	1	0	2	0	0	0	0	0	0	0	1	uce_11110	0	0	1	0	1	0	1	1	1	1	1	1	0	0	1	0	1	0	0	0	0	0	0	0	1
uce_11112	3	2	0	2	3	3	3	2	1	1	1	0	0	1	3	3	0	0	0	0	0	0	0	1	uce_11112	0	1	1	0	1	1	1	1	1	1	1	1	0	0	1	1	1	0	0	0	0	0	0	0	1
uce_11114	1	1	0	2	2	2	2	1	1	1	1	0	0	1	2	3	0	0	0	0	0	0	0	0	uce_11114	0	1	1	0	1	1	1	1	1	1	1	1	0	0	1	1	1	0	0	0	0	0	0	0	0
uce_11116	0	1	0	1	0	0	1	0	1	0	0	0	0	0	0	3	2	0	2	2	0	0	0	2	uce_11116	0	0	1	0	1	0	0	1	0	1	0	0	0	0	0	0	1	1	0	1	1	0	0	0	1
uce_11117	3	2	1	3	1	3	3	0	1	1	1	1	1	1	0	2	0	0	0	0	0	0	0	0	uce_11117	0	1	1	1	1	1	1	1	0	1	1	1	1	1	1	0	1	0	0	0	0	0	0	0	0
uce_11119	2	1	0	2	2	2	2	1	1	1	1	0	0	1	2	2	0	0	0	0	0	0	0	0	uce_11119	0	1	1	0	1	1	1	1	1	1	1	1	0	0	1	1	1	0	0	0	0	0	0	0	0
uce_1112	2	2	0	3	3	3	3	1	3	2	2	0	0	2	3	3	0	0	0	0	0	0	0	0	uce_1112	0	1	1	0	1	1	1	1	1	1	1	1	0	0	1	1	1	0	0	0	0	0	0	0	0
uce_11121	3	3	1	3	3	3	3	0	1	2	2	0	0	2	3	3	0	0	0	0	0	0	0	0	uce_11121	0	1	1	1	1	1	1	1	0	1	1	1	0	0	1	1	1	0	0	0	0	0	0	0	0
uce_11123	1	1	0	2	2	0	2	0	0	0	0	0	0	0	1	1	0	0	0	0	0	0	0	1	uce_11123	0	1	1	0	1	1	0	1	0	0	0	0	0	0	0	1	1	0	0	0	0	0	0	0	1
uce_11125	1	1	0	2	1	1	2	1	1	1	1	0	0	1	1	3	1	0	1	1	1	0	0	2	uce_11125	0	1	1	0	1	1	1	1	1	1	1	1	0	0	1	1	1	1	0	1	1	1	0	0	1
uce_11128	0	1	0	1	1	1	1	0	0	0	0	0	0	0	0	3	1	0	1	1	1	1	0	1	uce_11128	0	0	1	0	1	1	1	1	0	0	0	0	0	0	0	0	1	1	0	1	1	1	1	0	1
uce_11129	0	3	0	3	0	3	3	1	2	2	2	0	0	2	0	3	0	0	0	0	0	0	0	0	uce_11129	0	0	1	0	1	0	1	1	1	1	1	1	0	0	1	0	1	0	0	0	0	0	0	0	0
uce_11131	0	1	1	1	2	2	2	1	0	0	0	0	0	0	0	3	0	0	0	0	0	0	0	1	uce_11131	0	0	1	1	1	1	1	1	1	0	0	0	0	0	0	0	1	0	0	0	0	0	0	0	1
uce_11138	1	1	0	2	1	2	2	0	1	0	0	0	0	0	1	3	0	0	0	0	1	1	1	1	uce_11138	0	1	1	0	1	1	1	1	0	1	0	0	0	0	0	1	1	0	0	0	0	1	1	1	1
uce_1114	1	2	0	3	1	3	3	1	2	2	2	0	0	2	1	3	0	0	0	0	1	1	1	2	uce_1114	0	1	1	0	1	1	1	1	1	1	1	1	0	0	1	1	1	0	0	0	0	1	1	1	1
uce_11146	0	1	0	1	1	1	1	0	0	0	0	0	0	0	0	2	0	0	1	1	0	0	0	1	uce_11146	0	0	1	0	1	1	1	1	0	0	0	0	0	0	0	0	1	0	0	1	1	0	0	0	1
uce_11149	3	3	0	2	3	2	3	0	1	1	1	1	0	1	3	2	0	0	0	0	0	0	0	0	uce_11149	0	1	1	0	1	1	1	1	0	1	1	1	1	0	1	1	1	0	0	0	0	0	0	0	0
uce_11150	2	2	1	3	2	2	3	1	1	1	1	0	0	1	3	3	0	0	0	0	0	0	0	0	uce_11150	0	1	1	1	1	1	1	1	1	1	1	1	0	0	1	1	1	0	0	0	0	0	0	0	0
uce_11151	2	2	0	2	2	2	2	1	1	1	1	0	0	1	2	3	0	0	0	0	0	0	0	0	uce_11151	0	1	1	0	1	1	1	1	1	1	1	1	0	0	1	1	1	0	0	0	0	0	0	0	0
uce_11155	2	2	0	2	2	1	2	1	1	1	1	0	0	1	2	3	0	0	0	0	0	0	0	0	uce_11155	0	1	1	0	1	1	1	1	1	1	1	1	0	0	1	1	1	0	0	0	0	0	0	0	0
uce_11162	3	2	1	3	3	3	3	1	1	1	1	0	0	1	3	2	0	0	0	0	0	0	0	0	uce_11162	0	1	1	1	1	1	1	1	1	1	1	1	0	0	1	1	1	0	0	0	0	0	0	0	0
uce_11163	2	1	0	2	1	2	2	1	1	1	1	0	0	1	1	2	1	0	1	1	0	0	0	1	uce_11163	0	1	1	0	1	1	1	1	1	1	1	1	0	0	1	1	1	1	0	1	1	0	0	0	1
uce_11165	2	3	1	3	2	2	3	2	2	2	2	0	0	2	2	3	0	0	0	0	0	0	0	1	uce_11165	0	1	1	1	1	1	1	1	1	1	1	1	0	0	1	1	1	0	0	0	0	0	0	0	1
uce_11166	2	2	1	3	1	2	3	2	2	2	2	0	0	2	1	3	0	0	1	0	0	0	1	1	uce_11166	0	1	1	1	1	1	1	1	1	1	1	1	0	0	1	1	1	0	0	1	0	0	0	1	1
uce_11170	2	2	0	2	2	3	3	1	2	2	2	0	0	2	0	3	1	0	1	1	0	0	0	1	uce_11170	0	1	1	0	1	1	1	1	1	1	1	1	0	0	1	0	1	1	0	1	1	0	0	0	1
uce_11172	0	0	0	1	0	1	1	0	0	0	0	0	0	0	0	3	1	0	1	1	1	1	1	1	uce_11172	0	0	0	0	1	0	1	1	0	0	0	0	0	0	0	0	1	1	0	1	1	1	1	1	1
uce_11175	2	2	0	3	3	2	3	1	2	2	2	0	0	2	1	3	1	0	1	1	0	0	0	1	uce_11175	0	1	1	0	1	1	1	1	1	1	1	1	0	0	1	1	1	1	0	1	1	0	0	0	1
uce_11183	2	2	0	3	2	2	3	1	2	2	2	0	0	2	3	3	0	0	1	0	0	0	0	1	uce_11183	0	1	1	0	1	1	1	1	1	1	1	1	0	0	1	1	1	0	0	1	0	0	0	0	1
uce_11184	0	1	0	2	2	2	2	1	1	1	1	0	0	1	0	3	0	0	0	1	1	0	0	0	uce_11184	0	0	1	0	1	1	1	1	1	1	1	1	0	0	1	0	1	0	0	0	1	1	0	0	0
uce_11186	2	2	0	3	2	2	3	0	1	0	0	0	0	0	2	2	0	0	0	0	1	1	1	2	uce_11186	0	1	1	0	1	1	1	1	0	1	0	0	0	0	0	1	1	0	0	0	0	1	1	1	1
uce_11198	2	2	0	3	2	2	3	1	3	1	1	0	0	1	2	3	2	0	1	2	2	2	2	1	uce_11198	0	1	1	0	1	1	1	1	1	1	1	1	0	0	1	1	1	1	0	1	1	1	1	1	1
uce_11200	2	3	1	3	2	3	3	1	2	2	2	0	0	2	1	3	1	0	1	1	1	1	1	1	uce_11200	0	1	1	1	1	1	1	1	1	1	1	1	0	0	1	1	1	1	0	1	1	1	1	1	1
uce_11202	2	1	0	2	2	2	2	1	1	1	1	0	0	1	1	3	1	0	1	1	1	0	0	0	uce_11202	0	1	1	0	1	1	1	1	1	1	1	1	0	0	1	1	1	1	0	1	1	1	0	0	0
uce_11216	3	2	1	3	3	3	3	2	2	2	2	0	0	2	3	3	0	0	0	0	0	0	0	0	uce_11216	0	1	1	1	1	1	1	1	1	1	1	1	0	0	1	1	1	0	0	0	0	0	0	0	0
uce_11217	2	3	1	2	3	3	3	2	2	2	2	0	0	2	1	3	1	0	1	1	1	0	0	0	uce_11217	0	1	1	1	1	1	1	1	1	1	1	1	0	0	1	1	1	1	0	1	1	1	0	0	0
uce_11218	1	1	0	2	1	2	2	1	1	1	1	0	0	1	2	3	0	0	0	0	0	1	1	0	uce_11218	0	1	1	0	1	1	1	1	1	1	1	1	0	0	1	1	1	0	0	0	0	0	1	1	0
uce_11219	2	1	0	2	2	2	2	1	1	1	1	0	0	1	1	3	1	0	0	1	1	0	0	1	uce_11219	0	1	1	0	1	1	1	1	1	1	1	1	0	0	1	1	1	1	0	0	1	1	0	0	1
uce_11220	2	2	0	3	2	3	3	0	2	2	2	0	0	2	1	3	0	0	0	0	0	0	0	0	uce_11220	0	1	1	0	1	1	1	1	0	1	1	1	0	0	1	1	1	0	0	0	0	0	0	0	0
uce_11231	0	1	0	2	1	2	2	0	2	1	1	0	0	1	1	2	0	0	0	0	0	0	0	2	uce_11231	0	0	1	0	1	1	1	1	0	1	1	1	0	0	1	1	1	0	0	0	0	0	0	0	1
uce_11235	0	0	0	1	2	0	2	0	1	0	0	0	0	0	0	3	0	0	0	0	0	1	1	0	uce_11235	0	0	0	0	1	1	0	1	0	1	0	0	0	0	0	0	1	0	0	0	0	0	1	1	0
uce_11236	0	3	0	3	3	3	3	1	2	2	2	0	0	2	3	2	0	0	0	0	0	0	0	1	uce_11236	0	0	1	0	1	1	1	1	1	1	1	1	0	0	1	1	1	0	0	0	0	0	0	0	1
uce_11238	3	2	1	3	3	3	3	2	3	2	2	0	0	2	2	3	1	0	1	1	0	0	0	1	uce_11238	0	1	1	1	1	1	1	1	1	1	1	1	0	0	1	1	1	1	0	1	1	0	0	0	1
uce_11239	3	2	0	3	2	3	3	2	2	2	2	0	0	2	3	2	0	0	0	0	0	0	0	0	uce_11239	0	1	1	0	1	1	1	1	1	1	1	1	0	0	1	1	1	0	0	0	0	0	0	0	0
uce_11244	2	1	1	2	2	1	2	1	1	1	1	0	0	1	1	3	0	0	0	0	0	0	0	0	uce_11244	0	1	1	1	1	1	1	1	1	1	1	1	0	0	1	1	1	0	0	0	0	0	0	0	0
uce_11245	1	2	0	3	0	2	3	2	3	2	2	0	0	2	2	2	0	0	0	0	0	0	0	1	uce_11245	0	1	1	0	1	0	1	1	1	1	1	1	0	0	1	1	1	0	0	0	0	0	0	0	1
uce_11249	1	2	2	2	1	3	3	2	2	2	2	0	0	2	1	1	0	0	0	0	0	0	0	0	uce_11249	0	1	1	1	1	1	1	1	1	1	1	1	0	0	1	1	1	0	0	0	0	0	0	0	0
uce_11252	1	2	0	2	1	1	3	2	2	2	2	0	0	2	2	3	0	0	0	0	0	0	0	0	uce_11252	0	1	1	0	1	1	1	1	1	1	1	1	0	0	1	1	1	0	0	0	0	0	0	0	0
uce_11254	1	2	0	2	1	2	2	1	0	1	1	0	0	1	2	3	0	0	1	1	0	0	0	1	uce_11254	0	1	1	0	1	1	1	1	1	0	1	1	0	0	1	1	1	0	0	1	1	0	0	0	1
uce_11263	1	3	0	2	0	3	3	2	2	2	2	0	0	2	2	3	0	0	0	1	1	0	0	0	uce_11263	0	1	1	0	1	0	1	1	1	1	1	1	0	0	1	1	1	0	0	0	1	1	0	0	0
uce_11264	0	0	0	1	0	0	1	0	0	0	0	0	0	0	0	3	0	0	0	0	0	0	0	0	uce_11264	0	0	0	0	1	0	0	1	0	0	0	0	0	0	0	0	1	0	0	0	0	0	0	0	0
uce_11268	2	2	0	2	1	1	2	0	1	0	0	0	0	0	1	2	1	0	1	1	1	1	1	0	uce_11268	0	1	1	0	1	1	1	1	0	1	0	0	0	0	0	1	1	1	0	1	1	1	1	1	0
uce_11269	0	1	0	2	2	2	1	1	1	1	1	0	0	1	1	3	1	0	0	1	1	0	1	2	uce_11269	0	0	1	0	1	1	1	1	1	1	1	1	0	0	1	1	1	1	0	0	1	1	0	1	1
uce_1127	3	2	0	3	3	2	3	1	2	2	2	0	0	2	1	3	1	0	1	1	0	0	0	1	uce_1127	0	1	1	0	1	1	1	1	1	1	1	1	0	0	1	1	1	1	0	1	1	0	0	0	1
uce_11275	2	2	1	2	1	2	3	1	1	1	1	0	0	1	2	3	0	0	0	0	0	0	0	0	uce_11275	0	1	1	1	1	1	1	1	1	1	1	1	0	0	1	1	1	0	0	0	0	0	0	0	0
uce_11276	1	1	0	1	1	1	1	0	0	0	0	0	0	0	1	3	0	0	0	0	0	0	0	2	uce_11276	0	1	1	0	1	1	1	1	0	0	0	0	0	0	0	1	1	0	0	0	0	0	0	0	1
uce_11278	2	2	0	2	2	1	2	1	1	1	1	0	0	1	2	3	0	0	0	0	0	0	0	1	uce_11278	0	1	1	0	1	1	1	1	1	1	1	1	0	0	1	1	1	0	0	0	0	0	0	0	1
uce_11284	0	2	0	3	2	2	3	1	1	1	1	0	0	1	1	2	1	0	0	1	1	1	1	1	uce_11284	0	0	1	0	1	1	1	1	1	1	1	1	0	0	1	1	1	1	0	0	1	1	1	1	1
uce_11286	2	1	0	2	2	2	1	1	1	1	1	0	0	1	2	3	0	0	0	0	0	0	1	0	uce_11286	0	1	1	0	1	1	1	1	1	1	1	1	0	0	1	1	1	0	0	0	0	0	0	1	0
uce_11288	1	3	0	3	3	1	3	1	2	2	2	0	0	2	3	3	0	0	0	0	0	0	0	0	uce_11288	0	1	1	0	1	1	1	1	1	1	1	1	0	0	1	1	1	0	0	0	0	0	0	0	0
uce_11289	1	3	0	3	3	3	3	1	2	2	2	0	0	2	0	2	0	0	0	0	0	0	0	1	uce_11289	0	1	1	0	1	1	1	1	1	1	1	1	0	0	1	0	1	0	0	0	0	0	0	0	1
uce_11291	1	1	0	2	2	2	2	1	1	1	1	0	0	1	2	3	0	0	0	0	0	0	0	0	uce_11291	0	1	1	0	1	1	1	1	1	1	1	1	0	0	1	1	1	0	0	0	0	0	0	0	0
uce_11296	0	1	0	2	2	2	2	1	1	1	1	0	0	1	2	3	0	0	0	0	0	0	0	0	uce_11296	0	0	1	0	1	1	1	1	1	1	1	1	0	0	1	1	1	0	0	0	0	0	0	0	0
uce_11299	0	2	1	2	1	2	2	1	1	1	1	0	0	1	0	3	0	0	0	0	0	0	0	0	uce_11299	0	0	1	1	1	1	1	1	1	1	1	1	0	0	1	0	1	0	0	0	0	0	0	0	0
uce_113	3	1	0	3	2	1	3	1	2	1	1	0	0	1	2	3	1	0	1	1	1	0	0	0	uce_113	0	1	1	0	1	1	1	1	1	1	1	1	0	0	1	1	1	1	0	1	1	1	0	0	0
uce_11300	1	2	0	2	2	2	2	1	1	1	1	0	0	1	0	1	1	0	1	1	1	1	1	1	uce_11300	0	1	1	0	1	1	1	1	1	1	1	1	0	0	1	0	1	1	0	1	1	1	1	1	1
uce_11303	2	2	2	3	1	2	3	0	1	1	1	0	0	1	2	1	0	0	0	0	0	0	0	0	uce_11303	0	1	1	1	1	1	1	1	0	1	1	1	0	0	1	1	1	0	0	0	0	0	0	0	0
uce_11304	3	3	0	3	3	1	3	2	2	2	2	0	0	2	2	3	0	0	0	0	0	0	0	0	uce_11304	0	1	1	0	1	1	1	1	1	1	1	1	0	0	1	1	1	0	0	0	0	0	0	0	0
uce_11309	1	3	0	3	1	2	3	1	2	2	2	0	0	2	1	3	1	0	1	1	1	1	1	2	uce_11309	0	1	1	0	1	1	1	1	1	1	1	1	0	0	1	1	1	1	0	1	1	1	1	1	1
uce_1131	3	2	0	3	3	3	3	0	2	2	2	0	0	2	3	3	0	0	1	0	0	1	1	1	uce_1131	0	1	1	0	1	1	1	1	0	1	1	1	0	0	1	1	1	0	0	1	0	0	1	1	1
uce_11310	0	1	0	1	0	0	1	0	0	0	0	0	0	0	1	3	0	0	0	0	0	0	0	0	uce_11310	0	0	1	0	1	0	0	1	0	0	0	0	0	0	0	1	1	0	0	0	0	0	0	0	0
uce_11319	2	2	0	3	1	1	2	1	2	2	2	0	0	2	1	3	0	0	1	1	1	1	1	1	uce_11319	0	1	1	0	1	1	1	1	1	1	1	1	0	0	1	1	1	0	0	1	1	1	1	1	1
uce_11325	2	2	1	3	2	2	3	1	2	2	2	0	0	2	2	3	0	0	1	0	0	0	0	1	uce_11325	0	1	1	1	1	1	1	1	1	1	1	1	0	0	1	1	1	0	0	1	0	0	0	0	1
uce_11327	1	1	1	2	2	1	1	1	2	1	1	0	0	1	1	3	1	0	1	1	1	0	0	0	uce_11327	0	1	1	1	1	1	1	1	1	1	1	1	0	0	1	1	1	1	0	1	1	1	0	0	0
uce_11329	1	2	1	3	2	3	3	2	2	2	2	0	0	2	2	3	0	0	0	0	0	0	0	0	uce_11329	0	1	1	1	1	1	1	1	1	1	1	1	0	0	1	1	1	0	0	0	0	0	0	0	0
uce_1133	3	2	0	3	3	1	3	2	3	2	2	0	0	2	3	3	1	0	1	1	1	1	1	1	uce_1133	0	1	1	0	1	1	1	1	1	1	1	1	0	0	1	1	1	1	0	1	1	1	1	1	1
uce_1134	3	2	0	3	3	3	3	1	3	2	2	0	0	2	2	3	1	0	1	0	0	1	1	0	uce_1134	0	1	1	0	1	1	1	1	1	1	1	1	0	0	1	1	1	1	0	1	0	0	1	1	0
uce_11345	1	1	0	3	2	3	3	1	2	1	1	0	0	1	1	3	1	0	1	2	1	1	1	1	uce_11345	0	1	1	0	1	1	1	1	1	1	1	1	0	0	1	1	1	1	0	1	1	1	1	1	1
uce_11346	3	3	0	3	3	3	3	1	2	2	2	0	0	2	2	2	0	0	0	0	0	0	0	2	uce_11346	0	1	1	0	1	1	1	1	1	1	1	1	0	0	1	1	1	0	0	0	0	0	0	0	1
uce_11347	2	1	1	2	2	1	2	0	0	0	0	0	0	0	2	3	0	0	0	0	0	0	0	2	uce_11347	0	1	1	1	1	1	1	1	0	0	0	0	0	0	0	1	1	0	0	0	0	0	0	0	1
uce_11353	1	1	0	2	1	1	3	1	1	1	1	0	0	1	0	2	0	0	1	1	0	0	0	0	uce_11353	0	1	1	0	1	1	1	1	1	1	1	1	0	0	1	0	1	0	0	1	1	0	0	0	0
uce_11354	2	1	0	3	2	3	3	0	1	1	1	0	0	1	2	3	0	0	0	0	0	0	0	2	uce_11354	0	1	1	0	1	1	1	1	0	1	1	1	0	0	1	1	1	0	0	0	0	0	0	0	1
uce_11357	1	2	2	3	0	1	3	1	2	2	2	0	0	2	1	3	0	0	2	0	0	1	1	2	uce_11357	0	1	1	1	1	0	1	1	1	1	1	1	0	0	1	1	1	0	0	1	0	0	1	1	1
uce_11359	2	1	0	2	2	2	1	0	1	1	1	0	0	1	1	2	1	0	0	1	1	0	0	1	uce_11359	0	1	1	0	1	1	1	1	0	1	1	1	0	0	1	1	1	1	0	0	1	1	0	0	1
uce_11361	0	0	0	1	0	0	1	0	0	0	0	0	0	0	0	3	0	0	0	1	0	0	0	0	uce_11361	0	0	0	0	1	0	0	1	0	0	0	0	0	0	0	0	1	0	0	0	1	0	0	0	0
uce_11368	1	1	0	1	0	1	1	0	2	1	1	0	0	1	0	3	1	0	1	1	0	1	1	1	uce_11368	0	1	1	0	1	0	1	1	0	1	1	1	0	0	1	0	1	1	0	1	1	0	1	1	1
uce_11371	1	0	0	2	2	2	2	0	0	0	0	0	0	0	2	3	0	1	1	0	0	0	0	0	uce_11371	0	1	0	0	1	1	1	1	0	0	0	0	0	0	0	1	1	0	1	1	0	0	0	0	0
uce_11377	1	2	1	2	2	2	2	1	1	1	1	0	0	1	0	3	1	0	1	1	1	1	1	1	uce_11377	0	1	1	1	1	1	1	1	1	1	1	1	0	0	1	0	1	1	0	1	1	1	1	1	1
uce_11378	0	2	1	2	2	2	2	1	1	1	1	0	0	1	2	3	0	0	0	0	0	0	0	1	uce_11378	0	0	1	1	1	1	1	1	1	1	1	1	0	0	1	1	1	0	0	0	0	0	0	0	1
uce_1138	2	1	0	2	2	2	2	0	1	1	1	0	0	1	1	3	0	0	1	0	0	0	0	1	uce_1138	0	1	1	0	1	1	1	1	0	1	1	1	0	0	1	1	1	0	0	1	0	0	0	0	1
uce_11380	2	2	0	3	1	2	3	2	2	2	2	0	0	2	2	2	0	0	1	1	0	0	0	0	uce_11380	0	1	1	0	1	1	1	1	1	1	1	1	0	0	1	1	1	0	0	1	1	0	0	0	0
uce_11382	2	1	1	2	3	3	2	1	2	1	1	0	0	1	0	3	0	0	1	0	0	0	0	1	uce_11382	0	1	1	1	1	1	1	1	1	1	1	1	0	0	1	0	1	0	0	1	0	0	0	0	1
uce_11383	1	1	0	2	1	2	2	0	1	1	1	0	0	1	2	3	2	0	2	2	1	1	1	1	uce_11383	0	1	1	0	1	1	1	1	0	1	1	1	0	0	1	1	1	1	0	1	1	1	1	1	1
uce_11391	1	2	1	3	2	2	3	2	2	2	2	0	0	2	2	2	0	0	0	0	0	0	0	1	uce_11391	0	1	1	1	1	1	1	1	1	1	1	1	0	0	1	1	1	0	0	0	0	0	0	0	1
uce_11394	2	2	0	3	2	1	3	1	2	2	2	0	0	2	2	3	1	0	1	1	1	0	0	1	uce_11394	0	1	1	0	1	1	1	1	1	1	1	1	0	0	1	1	1	1	0	1	1	1	0	0	1
uce_11395	2	1	0	2	1	2	2	1	1	1	1	0	0	1	2	3	0	0	0	0	0	0	0	0	uce_11395	0	1	1	0	1	1	1	1	1	1	1	1	0	0	1	1	1	0	0	0	0	0	0	0	0
uce_11406	1	2	0	2	0	2	3	0	1	0	0	0	0	0	0	3	0	0	0	1	1	1	1	0	uce_11406	0	1	1	0	1	0	1	1	0	1	0	0	0	0	0	0	1	0	0	0	1	1	1	1	0
uce_11415	1	0	0	1	1	1	1	0	1	0	0	0	0	0	0	3	0	0	1	1	1	0	0	2	uce_11415	0	1	0	0	1	1	1	1	0	1	0	0	0	0	0	0	1	0	0	1	1	1	0	0	1
uce_11418	2	2	1	1	2	2	1	0	1	1	1	0	0	1	1	3	0	0	0	0	0	0	0	0	uce_11418	0	1	1	1	1	1	1	1	0	1	1	1	0	0	1	1	1	0	0	0	0	0	0	0	0
uce_11421	1	1	0	2	0	1	2	0	1	1	1	0	0	1	1	3	1	0	1	1	1	1	1	1	uce_11421	0	1	1	0	1	0	1	1	0	1	1	1	0	0	1	1	1	1	0	1	1	1	1	1	1
uce_11429	1	2	1	3	1	3	3	2	2	2	2	0	0	2	0	3	0	0	0	0	1	0	0	1	uce_11429	0	1	1	1	1	1	1	1	1	1	1	1	0	0	1	0	1	0	0	0	0	1	0	0	1
uce_11435	1	2	1	3	1	3	3	2	2	2	2	0	0	2	1	3	0	0	0	0	0	0	0	0	uce_11435	0	1	1	1	1	1	1	1	1	1	1	1	0	0	1	1	1	0	0	0	0	0	0	0	0
uce_11437	1	1	0	2	2	1	2	1	1	1	1	0	0	1	0	2	1	0	1	1	1	0	0	0	uce_11437	0	1	1	0	1	1	1	1	1	1	1	1	0	0	1	0	1	1	0	1	1	1	0	0	0
uce_11439	1	0	0	1	1	1	1	0	0	0	0	0	0	0	1	2	0	0	0	0	0	0	0	0	uce_11439	0	1	0	0	1	1	1	1	0	0	0	0	0	0	0	1	1	0	0	0	0	0	0	0	0
uce_1144	1	2	0	3	3	1	3	2	2	2	2	0	0	2	1	3	0	0	0	0	1	1	1	0	uce_1144	0	1	1	0	1	1	1	1	1	1	1	1	0	0	1	1	1	0	0	0	0	1	1	1	0
uce_11441	3	2	1	3	2	2	3	1	2	1	1	0	0	1	2	3	2	0	2	2	2	0	1	0	uce_11441	0	1	1	1	1	1	1	1	1	1	1	1	0	0	1	1	1	1	0	1	1	1	0	1	0
uce_11442	1	2	0	3	1	2	3	1	2	2	2	0	0	2	0	3	0	0	0	1	1	2	1	0	uce_11442	0	1	1	0	1	1	1	1	1	1	1	1	0	0	1	0	1	0	0	0	1	1	1	1	0
uce_11456	1	2	1	2	1	2	1	1	1	1	1	0	0	1	2	3	0	0	0	0	0	0	0	0	uce_11456	0	1	1	1	1	1	1	1	1	1	1	1	0	0	1	1	1	0	0	0	0	0	0	0	0
uce_11458	1	3	1	2	0	2	3	1	2	2	2	0	0	2	1	1	0	0	0	0	0	0	0	1	uce_11458	0	1	1	1	1	0	1	1	1	1	1	1	0	0	1	1	1	0	0	0	0	0	0	0	1
uce_11461	1	1	0	2	2	2	2	1	1	1	1	0	0	1	1	3	0	0	1	0	0	0	0	0	uce_11461	0	1	1	0	1	1	1	1	1	1	1	1	0	0	1	1	1	0	0	1	0	0	0	0	0
uce_11462	2	2	0	2	1	2	2	0	0	0	0	0	0	0	2	3	0	1	0	0	0	0	0	1	uce_11462	0	1	1	0	1	1	1	1	0	0	0	0	0	0	0	1	1	0	1	0	0	0	0	0	1
uce_11465	0	2	1	3	1	1	3	2	2	2	2	0	0	2	1	2	0	0	0	1	0	0	0	0	uce_11465	0	0	1	1	1	1	1	1	1	1	1	1	0	0	1	1	1	0	0	0	1	0	0	0	0
uce_11471	1	1	1	2	2	1	2	1	1	1	1	0	0	1	1	3	0	0	1	0	0	0	0	1	uce_11471	0	1	1	1	1	1	1	1	1	1	1	1	0	0	1	1	1	0	0	1	0	0	0	0	1
uce_11473	2	2	1	3	2	3	3	0	2	2	2	0	0	2	2	3	0	0	0	0	0	0	0	1	uce_11473	0	1	1	1	1	1	1	1	0	1	1	1	0	0	1	1	1	0	0	0	0	0	0	0	1
uce_11474	1	2	0	3	3	3	3	2	3	2	2	0	0	2	2	3	1	0	1	1	1	0	0	0	uce_11474	0	1	1	0	1	1	1	1	1	1	1	1	0	0	1	1	1	1	0	1	1	1	0	0	0
uce_11477	0	2	0	3	1	2	3	2	2	2	2	0	0	2	1	3	1	0	1	1	0	0	0	2	uce_11477	0	0	1	0	1	1	1	1	1	1	1	1	0	0	1	1	1	1	0	1	1	0	0	0	1
uce_11480	1	2	0	2	2	1	2	0	1	1	1	0	0	1	1	3	1	0	1	1	1	1	1	0	uce_11480	0	1	1	0	1	1	1	1	0	1	1	1	0	0	1	1	1	1	0	1	1	1	1	1	0
uce_11482	0	0	0	1	0	0	1	0	0	0	0	0	0	0	0	3	0	0	0	0	1	1	1	0	uce_11482	0	0	0	0	1	0	0	1	0	0	0	0	0	0	0	0	1	0	0	0	0	1	1	1	0
uce_11483	0	1	0	1	1	1	1	0	0	0	0	0	0	0	1	3	0	0	0	0	0	0	1	0	uce_11483	0	0	1	0	1	1	1	1	0	0	0	0	0	0	0	1	1	0	0	0	0	0	0	1	0
uce_11486	0	1	0	2	1	2	2	0	0	0	0	0	0	0	0	3	0	0	1	0	0	0	0	1	uce_11486	0	0	1	0	1	1	1	1	0	0	0	0	0	0	0	0	1	0	0	1	0	0	0	0	1
uce_11487	2	2	0	3	1	1	3	1	2	2	2	0	0	2	2	3	0	0	0	0	0	0	0	0	uce_11487	0	1	1	0	1	1	1	1	1	1	1	1	0	0	1	1	1	0	0	0	0	0	0	0	0
uce_1150	1	1	0	2	2	1	2	1	2	1	1	0	0	1	2	3	0	0	2	1	0	0	0	0	uce_1150	0	1	1	0	1	1	1	1	1	1	1	1	0	0	1	1	1	0	0	1	1	0	0	0	0
uce_11504	2	1	0	3	3	3	3	0	1	1	1	0	0	1	2	3	0	0	1	0	0	0	0	1	uce_11504	0	1	1	0	1	1	1	1	0	1	1	1	0	0	1	1	1	0	0	1	0	0	0	0	1
uce_11523	1	1	0	2	1	2	2	1	1	1	1	0	0	1	1	3	0	0	0	0	1	1	1	0	uce_11523	0	1	1	0	1	1	1	1	1	1	1	1	0	0	1	1	1	0	0	0	0	1	1	1	0
uce_11526	1	1	0	2	1	2	2	0	1	1	1	0	0	1	1	3	1	0	1	1	1	1	1	0	uce_11526	0	1	1	0	1	1	1	1	0	1	1	1	0	0	1	1	1	1	0	1	1	1	1	1	0
uce_11529	1	2	0	2	1	2	2	1	1	1	1	0	0	1	1	3	0	0	0	0	0	0	0	0	uce_11529	0	1	1	0	1	1	1	1	1	1	1	1	0	0	1	1	1	0	0	0	0	0	0	0	0
uce_11531	1	2	0	2	1	1	2	0	1	1	1	0	0	1	0	2	0	0	0	0	0	0	0	0	uce_11531	0	1	1	0	1	1	1	1	0	1	1	1	0	0	1	0	1	0	0	0	0	0	0	0	0
uce_11534	3	3	0	3	3	2	3	2	2	2	2	0	0	2	3	3	0	0	0	0	0	0	0	0	uce_11534	0	1	1	0	1	1	1	1	1	1	1	1	0	0	1	1	1	0	0	0	0	0	0	0	0
uce_11535	0	1	0	2	2	2	2	1	1	1	1	0	0	1	2	3	0	0	1	0	0	0	0	0	uce_11535	0	0	1	0	1	1	1	1	1	1	1	1	0	0	1	1	1	0	0	1	0	0	0	0	0
uce_11536	0	1	0	2	0	2	2	0	1	1	1	0	0	1	0	2	0	0	0	0	0	0	0	1	uce_11536	0	0	1	0	1	0	1	1	0	1	1	1	0	0	1	0	1	0	0	0	0	0	0	0	1
uce_11537	2	3	0	3	2	2	3	1	1	2	2	0	0	2	2	3	0	0	1	1	1	1	1	1	uce_11537	0	1	1	0	1	1	1	1	1	1	1	1	0	0	1	1	1	0	0	1	1	1	1	1	1
uce_11539	1	2	1	2	1	1	2	1	1	1	1	0	0	1	0	1	0	0	0	0	0	0	0	1	uce_11539	0	1	1	1	1	1	1	1	1	1	1	1	0	0	1	0	1	0	0	0	0	0	0	0	1
uce_11540	3	2	0	3	2	2	3	1	2	1	1	0	0	1	2	3	1	0	1	1	2	1	0	1	uce_11540	0	1	1	0	1	1	1	1	1	1	1	1	0	0	1	1	1	1	0	1	1	1	1	0	1
uce_11543	2	2	2	3	2	2	3	0	2	2	2	0	0	2	3	3	0	0	0	0	0	0	0	1	uce_11543	0	1	1	1	1	1	1	1	0	1	1	1	0	0	1	1	1	0	0	0	0	0	0	0	1
uce_11546	1	3	1	3	2	3	3	2	2	2	2	0	0	2	1	2	0	0	0	0	0	0	0	0	uce_11546	0	1	1	1	1	1	1	1	1	1	1	1	0	0	1	1	1	0	0	0	0	0	0	0	0
uce_11547	1	1	1	2	2	2	2	1	1	1	1	0	0	1	1	3	0	0	0	0	0	0	0	1	uce_11547	0	1	1	1	1	1	1	1	1	1	1	1	0	0	1	1	1	0	0	0	0	0	0	0	1
uce_11548	2	1	1	3	1	2	3	1	2	2	2	0	0	2	0	3	0	0	0	0	0	1	1	0	uce_11548	0	1	1	1	1	1	1	1	1	1	1	1	0	0	1	0	1	0	0	0	0	0	1	1	0
uce_1156	2	2	0	3	2	3	3	2	2	2	2	0	0	2	2	3	1	0	0	1	1	1	1	0	uce_1156	0	1	1	0	1	1	1	1	1	1	1	1	0	0	1	1	1	1	0	0	1	1	1	1	0
uce_11564	2	2	2	3	3	2	3	1	3	2	2	0	0	2	1	3	0	0	0	0	0	0	0	0	uce_11564	0	1	1	1	1	1	1	1	1	1	1	1	0	0	1	1	1	0	0	0	0	0	0	0	0
uce_11566	1	1	0	2	1	1	2	1	1	1	1	0	0	1	2	3	0	0	0	1	0	0	0	1	uce_11566	0	1	1	0	1	1	1	1	1	1	1	1	0	0	1	1	1	0	0	0	1	0	0	0	1
uce_11570	1	1	0	1	1	1	1	0	0	0	0	0	0	0	1	2	0	0	0	0	0	0	0	1	uce_11570	0	1	1	0	1	1	1	1	0	0	0	0	0	0	0	1	1	0	0	0	0	0	0	0	1
uce_11577	2	2	0	2	1	2	2	1	1	1	1	0	0	1	2	3	0	0	0	0	0	0	0	0	uce_11577	0	1	1	0	1	1	1	1	1	1	1	1	0	0	1	1	1	0	0	0	0	0	0	0	0
uce_11584	2	2	0	2	2	2	2	0	1	1	1	0	0	1	2	3	0	0	0	0	0	0	0	1	uce_11584	0	1	1	0	1	1	1	1	0	1	1	1	0	0	1	1	1	0	0	0	0	0	0	0	1
uce_11585	2	2	1	2	1	3	3	2	1	1	1	0	0	1	1	3	0	0	0	0	0	0	0	0	uce_11585	0	1	1	1	1	1	1	1	1	1	1	1	0	0	1	1	1	0	0	0	0	0	0	0	0
uce_11592	3	3	2	2	2	3	3	1	2	2	2	0	0	2	1	3	0	0	0	1	1	0	0	1	uce_11592	0	1	1	1	1	1	1	1	1	1	1	1	0	0	1	1	1	0	0	0	1	1	0	0	1
uce_11593	2	3	0	3	2	3	3	0	1	2	2	0	0	2	2	3	0	0	0	0	0	0	0	0	uce_11593	0	1	1	0	1	1	1	1	0	1	1	1	0	0	1	1	1	0	0	0	0	0	0	0	0
uce_11596	1	1	0	2	1	2	2	0	0	0	0	0	0	0	2	3	1	0	1	1	0	0	0	1	uce_11596	0	1	1	0	1	1	1	1	0	0	0	0	0	0	0	1	1	1	0	1	1	0	0	0	1
uce_11605	2	1	1	2	2	2	2	0	1	1	1	0	0	1	2	3	0	0	0	0	0	0	0	1	uce_11605	0	1	1	1	1	1	1	1	0	1	1	1	0	0	1	1	1	0	0	0	0	0	0	0	1
uce_11609	2	2	1	2	2	2	2	0	1	1	1	0	0	1	2	3	0	0	0	0	0	0	0	0	uce_11609	0	1	1	1	1	1	1	1	0	1	1	1	0	0	1	1	1	0	0	0	0	0	0	0	0
uce_11611	0	1	0	1	1	0	1	0	0	0	0	0	0	0	1	2	0	0	0	0	0	0	0	0	uce_11611	0	0	1	0	1	1	0	1	0	0	0	0	0	0	0	1	1	0	0	0	0	0	0	0	0
uce_11613	2	3	0	2	2	3	3	2	1	1	1	0	0	1	1	3	0	0	0	0	0	0	0	2	uce_11613	0	1	1	0	1	1	1	1	1	1	1	1	0	0	1	1	1	0	0	0	0	0	0	0	1
uce_11617	0	1	0	1	1	1	1	0	0	0	0	0	0	0	1	2	0	0	0	0	0	0	0	1	uce_11617	0	0	1	0	1	1	1	1	0	0	0	0	0	0	0	1	1	0	0	0	0	0	0	0	1
uce_11640	2	1	1	3	2	3	2	2	2	1	1	0	0	1	2	3	0	0	0	0	1	1	1	1	uce_11640	0	1	1	1	1	1	1	1	1	1	1	1	0	0	1	1	1	0	0	0	0	1	1	1	1
uce_11644	0	3	0	3	0	2	3	1	2	2	2	0	0	2	1	3	0	0	0	0	0	0	0	0	uce_11644	0	0	1	0	1	0	1	1	1	1	1	1	0	0	1	1	1	0	0	0	0	0	0	0	0
uce_11647	1	0	0	1	0	0	1	0	0	0	0	0	0	0	1	3	1	0	1	1	1	1	1	1	uce_11647	0	1	0	0	1	0	0	1	0	0	0	0	0	0	0	1	1	1	0	1	1	1	1	1	1
uce_11654	0	3	0	3	0	1	3	0	2	2	2	0	0	2	1	2	0	0	0	0	0	0	0	0	uce_11654	0	0	1	0	1	0	1	1	0	1	1	1	0	0	1	1	1	0	0	0	0	0	0	0	0
uce_11656	1	1	0	2	1	2	3	0	2	1	1	0	0	1	1	3	0	0	1	0	0	0	0	0	uce_11656	0	1	1	0	1	1	1	1	0	1	1	1	0	0	1	1	1	0	0	1	0	0	0	0	0
uce_11664	1	1	1	2	1	2	2	1	1	1	1	0	0	1	2	3	0	0	0	1	0	0	0	1	uce_11664	0	1	1	1	1	1	1	1	1	1	1	1	0	0	1	1	1	0	0	0	1	0	0	0	1
uce_11667	2	1	0	2	2	2	2	1	1	1	1	0	0	1	2	3	0	0	0	0	0	0	0	0	uce_11667	0	1	1	0	1	1	1	1	1	1	1	1	0	0	1	1	1	0	0	0	0	0	0	0	0
uce_11671	2	1	2	3	2	1	3	0	1	1	1	1	1	1	1	2	0	0	0	0	0	0	0	1	uce_11671	0	1	1	1	1	1	1	1	0	1	1	1	1	1	1	1	1	0	0	0	0	0	0	0	1
uce_11675	0	2	0	2	0	1	2	1	1	1	1	0	0	1	0	3	0	0	0	0	0	0	0	0	uce_11675	0	0	1	0	1	0	1	1	1	1	1	1	0	0	1	0	1	0	0	0	0	0	0	0	0
uce_11679	2	0	0	1	1	2	2	1	1	0	0	0	0	0	0	2	0	0	0	0	0	0	0	0	uce_11679	0	1	0	0	1	1	1	1	1	1	0	0	0	0	0	0	1	0	0	0	0	0	0	0	0
uce_11682	2	1	0	2	2	2	2	1	2	1	1	0	0	1	0	3	0	0	1	0	0	0	0	0	uce_11682	0	1	1	0	1	1	1	1	1	1	1	1	0	0	1	0	1	0	0	1	0	0	0	0	0
uce_11683	3	3	0	3	3	3	2	1	2	2	2	0	0	2	1	3	1	0	1	0	0	0	0	0	uce_11683	0	1	1	0	1	1	1	1	1	1	1	1	0	0	1	1	1	1	0	1	0	0	0	0	0
uce_11691	1	2	0	3	1	2	3	2	3	2	2	0	0	2	2	3	0	0	0	0	0	0	0	0	uce_11691	0	1	1	0	1	1	1	1	1	1	1	1	0	0	1	1	1	0	0	0	0	0	0	0	0
uce_11695	1	2	1	2	2	1	3	3	2	1	1	0	0	1	0	3	0	0	0	0	0	0	0	1	uce_11695	0	1	1	1	1	1	1	1	1	1	1	1	0	0	1	0	1	0	0	0	0	0	0	0	1
uce_11697	2	2	0	2	2	1	2	1	1	1	1	0	0	1	2	3	0	0	0	0	0	0	0	0	uce_11697	0	1	1	0	1	1	1	1	1	1	1	1	0	0	1	1	1	0	0	0	0	0	0	0	0
uce_11698	3	2	0	3	3	3	3	2	3	2	2	0	0	2	2	2	1	0	1	1	1	1	1	1	uce_11698	0	1	1	0	1	1	1	1	1	1	1	1	0	0	1	1	1	1	0	1	1	1	1	1	1
uce_1170	0	0	0	1	0	0	1	0	0	0	0	0	0	0	0	3	3	0	1	3	2	0	1	0	uce_1170	0	0	0	0	1	0	0	1	0	0	0	0	0	0	0	0	1	1	0	1	1	1	0	1	0
uce_11705	1	1	0	1	1	1	2	1	0	0	0	0	0	0	2	3	0	0	0	0	0	0	0	1	uce_11705	0	1	1	0	1	1	1	1	1	0	0	0	0	0	0	1	1	0	0	0	0	0	0	0	1
uce_1171	3	1	0	2	2	1	3	0	1	1	1	0	0	1	2	3	0	0	0	0	0	1	1	0	uce_1171	0	1	1	0	1	1	1	1	0	1	1	1	0	0	1	1	1	0	0	0	0	0	1	1	0
uce_11714	2	3	1	3	2	3	3	2	2	2	2	0	0	2	2	3	0	0	0	0	0	0	0	1	uce_11714	0	1	1	1	1	1	1	1	1	1	1	1	0	0	1	1	1	0	0	0	0	0	0	0	1
uce_11717	2	1	0	1	2	2	2	0	2	1	1	0	0	1	1	1	0	0	0	0	0	1	0	2	uce_11717	0	1	1	0	1	1	1	1	0	1	1	1	0	0	1	1	1	0	0	0	0	0	1	0	1
uce_11721	3	0	0	2	2	3	3	0	0	0	0	1	0	0	2	3	0	0	0	0	0	0	0	1	uce_11721	0	1	0	0	1	1	1	1	0	0	0	0	1	0	0	1	1	0	0	0	0	0	0	0	1
uce_11722	3	2	0	2	2	1	3	2	3	2	2	0	0	2	0	3	2	0	0	2	2	1	1	0	uce_11722	0	1	1	0	1	1	1	1	1	1	1	1	0	0	1	0	1	1	0	0	1	1	1	1	0
uce_11724	1	2	1	2	2	1	2	0	1	1	1	0	0	1	2	3	0	0	0	0	2	0	1	0	uce_11724	0	1	1	1	1	1	1	1	0	1	1	1	0	0	1	1	1	0	0	0	0	1	0	1	0
uce_11728	1	1	0	2	1	0	2	0	1	1	1	0	0	1	1	3	0	0	0	0	0	0	0	0	uce_11728	0	1	1	0	1	1	0	1	0	1	1	1	0	0	1	1	1	0	0	0	0	0	0	0	0
uce_11729	1	3	0	3	2	0	3	0	1	1	1	0	0	1	0	2	0	0	0	0	0	0	0	0	uce_11729	0	1	1	0	1	1	0	1	0	1	1	1	0	0	1	0	1	0	0	0	0	0	0	0	0
uce_1173	3	1	0	2	3	2	3	0	1	1	1	0	0	1	1	3	1	0	1	1	1	0	0	1	uce_1173	0	1	1	0	1	1	1	1	0	1	1	1	0	0	1	1	1	1	0	1	1	1	0	0	1
uce_11734	1	1	2	2	1	2	2	1	1	1	1	0	0	1	1	3	0	0	0	0	1	1	1	0	uce_11734	0	1	1	1	1	1	1	1	1	1	1	1	0	0	1	1	1	0	0	0	0	1	1	1	0
uce_11736	0	1	0	1	0	1	1	0	0	0	0	0	0	0	0	3	0	0	0	0	1	1	1	0	uce_11736	0	0	1	0	1	0	1	1	0	0	0	0	0	0	0	0	1	0	0	0	0	1	1	1	0
uce_11737	2	3	1	3	3	3	3	2	2	2	2	0	0	2	2	3	0	0	0	0	0	0	0	0	uce_11737	0	1	1	1	1	1	1	1	1	1	1	1	0	0	1	1	1	0	0	0	0	0	0	0	0
uce_1174	2	2	0	3	3	2	3	1	2	2	2	0	0	2	0	3	1	0	1	1	1	0	0	0	uce_1174	0	1	1	0	1	1	1	1	1	1	1	1	0	0	1	0	1	1	0	1	1	1	0	0	0
uce_11741	1	2	0	3	2	3	3	1	2	2	2	0	0	2	0	3	0	0	0	0	1	1	1	0	uce_11741	0	1	1	0	1	1	1	1	1	1	1	1	0	0	1	0	1	0	0	0	0	1	1	1	0
uce_11742	1	2	1	3	2	2	3	2	3	2	2	0	0	2	2	3	0	0	0	1	1	1	1	0	uce_11742	0	1	1	1	1	1	1	1	1	1	1	1	0	0	1	1	1	0	0	0	1	1	1	1	0
uce_11746	1	2	0	3	1	2	2	1	2	2	2	0	0	2	1	3	2	0	1	1	1	0	0	1	uce_11746	0	1	1	0	1	1	1	1	1	1	1	1	0	0	1	1	1	1	0	1	1	1	0	0	1
uce_11747	2	2	0	3	2	2	3	2	3	2	2	0	0	2	1	3	0	0	0	0	0	1	1	3	uce_11747	0	1	1	0	1	1	1	1	1	1	1	1	0	0	1	1	1	0	0	0	0	0	1	1	1
uce_11749	2	3	0	2	2	3	3	0	0	0	0	0	0	0	1	2	0	0	0	0	0	0	0	0	uce_11749	0	1	1	0	1	1	1	1	0	0	0	0	0	0	0	1	1	0	0	0	0	0	0	0	0
uce_1175	0	0	0	1	0	1	1	0	0	0	0	0	0	0	0	3	1	0	1	1	2	1	1	1	uce_1175	0	0	0	0	1	0	1	1	0	0	0	0	0	0	0	0	1	1	0	1	1	1	1	1	1
uce_11750	2	2	0	2	2	2	2	0	1	1	1	0	0	1	1	2	1	0	1	1	0	0	0	1	uce_11750	0	1	1	0	1	1	1	1	0	1	1	1	0	0	1	1	1	1	0	1	1	0	0	0	1
uce_11752	1	1	0	2	2	1	2	0	1	1	1	0	0	1	0	3	0	0	0	0	0	0	0	0	uce_11752	0	1	1	0	1	1	1	1	0	1	1	1	0	0	1	0	1	0	0	0	0	0	0	0	0
uce_11765	2	1	0	1	3	3	3	2	2	1	1	0	0	1	1	3	0	0	1	0	0	0	0	1	uce_11765	0	1	1	0	1	1	1	1	1	1	1	1	0	0	1	1	1	0	0	1	0	0	0	0	1
uce_11766	2	1	0	2	1	1	2	1	2	1	1	0	0	1	1	3	0	0	1	0	0	0	0	1	uce_11766	0	1	1	0	1	1	1	1	1	1	1	1	0	0	1	1	1	0	0	1	0	0	0	0	1
uce_11767	2	2	0	2	2	1	2	0	0	0	0	0	0	0	2	3	0	0	0	0	0	0	0	0	uce_11767	0	1	1	0	1	1	1	1	0	0	0	0	0	0	0	1	1	0	0	0	0	0	0	0	0
uce_11771	1	2	1	2	2	2	3	0	1	1	1	0	0	1	2	3	0	0	0	0	0	0	0	1	uce_11771	0	1	1	1	1	1	1	1	0	1	1	1	0	0	1	1	1	0	0	0	0	0	0	0	1
uce_11772	2	2	0	3	2	1	3	0	2	2	2	0	0	2	1	3	0	0	0	0	0	0	0	1	uce_11772	0	1	1	0	1	1	1	1	0	1	1	1	0	0	1	1	1	0	0	0	0	0	0	0	1
uce_11775	1	1	0	2	2	2	1	1	1	1	1	0	0	1	2	3	0	0	0	0	0	0	0	0	uce_11775	0	1	1	0	1	1	1	1	1	1	1	1	0	0	1	1	1	0	0	0	0	0	0	0	0
uce_11776	2	3	0	3	3	3	3	2	2	2	2	0	0	2	1	3	0	0	0	0	0	0	0	1	uce_11776	0	1	1	0	1	1	1	1	1	1	1	1	0	0	1	1	1	0	0	0	0	0	0	0	1
uce_1178	1	1	0	2	1	1	1	0	1	1	1	0	0	1	1	3	0	0	0	0	0	0	0	1	uce_1178	0	1	1	0	1	1	1	1	0	1	1	1	0	0	1	1	1	0	0	0	0	0	0	0	1
uce_11784	2	2	0	3	2	3	2	1	2	2	2	0	0	2	2	3	0	0	0	0	0	0	0	1	uce_11784	0	1	1	0	1	1	1	1	1	1	1	1	0	0	1	1	1	0	0	0	0	0	0	0	1
uce_11785	0	2	0	1	0	0	2	0	0	0	0	0	0	0	1	3	0	0	0	0	0	0	0	1	uce_11785	0	0	1	0	1	0	0	1	0	0	0	0	0	0	0	1	1	0	0	0	0	0	0	0	1
uce_11787	2	2	1	3	3	3	3	1	2	2	2	0	0	2	3	3	0	0	0	0	0	0	0	2	uce_11787	0	1	1	1	1	1	1	1	1	1	1	1	0	0	1	1	1	0	0	0	0	0	0	0	1
uce_11792	3	3	0	2	1	0	3	0	1	1	1	0	0	1	1	3	0	0	0	0	0	0	0	1	uce_11792	0	1	1	0	1	1	0	1	0	1	1	1	0	0	1	1	1	0	0	0	0	0	0	0	1
uce_11795	1	2	0	3	1	2	3	1	2	2	2	0	0	2	1	3	0	0	0	0	0	0	0	2	uce_11795	0	1	1	0	1	1	1	1	1	1	1	1	0	0	1	1	1	0	0	0	0	0	0	0	1
uce_11796	2	2	1	2	2	2	2	1	1	1	1	0	0	1	0	3	0	0	0	0	1	0	0	2	uce_11796	0	1	1	1	1	1	1	1	1	1	1	1	0	0	1	0	1	0	0	0	0	1	0	0	1
uce_11802	3	0	0	1	3	3	3	1	0	0	0	0	0	0	1	3	1	0	1	1	1	0	0	2	uce_11802	0	1	0	0	1	1	1	1	1	0	0	0	0	0	0	1	1	1	0	1	1	1	0	0	1
uce_11808	0	1	0	1	0	1	1	0	0	0	0	0	0	0	0	3	0	0	0	0	0	0	0	1	uce_11808	0	0	1	0	1	0	1	1	0	0	0	0	0	0	0	0	1	0	0	0	0	0	0	0	1
uce_11810	0	1	1	2	1	1	2	1	1	1	1	0	0	1	1	3	1	0	0	1	1	0	0	1	uce_11810	0	0	1	1	1	1	1	1	1	1	1	1	0	0	1	1	1	1	0	0	1	1	0	0	1
uce_11818	2	2	1	3	1	3	3	0	3	1	1	0	0	1	1	2	0	0	0	0	0	0	0	0	uce_11818	0	1	1	1	1	1	1	1	0	1	1	1	0	0	1	1	1	0	0	0	0	0	0	0	0
uce_1182	2	1	0	2	2	2	2	1	2	1	1	0	0	1	1	3	0	0	0	0	0	0	0	0	uce_1182	0	1	1	0	1	1	1	1	1	1	1	1	0	0	1	1	1	0	0	0	0	0	0	0	0
uce_11820	2	2	0	3	3	3	3	1	2	2	2	0	0	2	2	3	0	0	0	0	0	0	0	1	uce_11820	0	1	1	0	1	1	1	1	1	1	1	1	0	0	1	1	1	0	0	0	0	0	0	0	1
uce_11823	1	2	1	3	3	2	2	2	3	2	2	0	0	2	2	2	1	0	0	1	1	1	1	0	uce_11823	0	1	1	1	1	1	1	1	1	1	1	1	0	0	1	1	1	1	0	0	1	1	1	1	0
uce_11824	1	1	0	2	1	2	2	1	1	1	1	0	0	1	1	3	0	0	0	0	0	0	0	0	uce_11824	0	1	1	0	1	1	1	1	1	1	1	1	0	0	1	1	1	0	0	0	0	0	0	0	0
uce_11826	2	2	0	3	2	3	3	1	2	2	2	0	0	2	2	3	0	0	0	0	1	1	0	0	uce_11826	0	1	1	0	1	1	1	1	1	1	1	1	0	0	1	1	1	0	0	0	0	1	1	0	0
uce_11828	1	1	0	2	1	2	2	1	1	1	1	0	0	1	2	3	0	0	1	0	0	0	0	1	uce_11828	0	1	1	0	1	1	1	1	1	1	1	1	0	0	1	1	1	0	0	1	0	0	0	0	1
uce_11832	3	3	0	2	3	3	3	0	0	0	0	1	0	0	3	2	0	0	0	0	0	0	0	0	uce_11832	0	1	1	0	1	1	1	1	0	0	0	0	1	0	0	1	1	0	0	0	0	0	0	0	0
uce_11833	1	3	1	3	0	1	3	1	2	2	2	0	0	2	0	2	0	0	0	0	0	0	0	0	uce_11833	0	1	1	1	1	0	1	1	1	1	1	1	0	0	1	0	1	0	0	0	0	0	0	0	0
uce_11837	1	1	1	2	1	1	2	1	1	1	1	0	0	1	2	3	0	0	0	0	0	0	0	0	uce_11837	0	1	1	1	1	1	1	1	1	1	1	1	0	0	1	1	1	0	0	0	0	0	0	0	0
uce_11841	1	2	1	2	0	2	2	1	1	1	1	0	0	1	0	3	1	0	1	1	1	0	0	0	uce_11841	0	1	1	1	1	0	1	1	1	1	1	1	0	0	1	0	1	1	0	1	1	1	0	0	0
uce_11843	1	2	1	2	1	1	2	1	1	1	1	0	0	1	1	3	1	0	1	0	0	0	0	1	uce_11843	0	1	1	1	1	1	1	1	1	1	1	1	0	0	1	1	1	1	0	1	0	0	0	0	1
uce_11844	3	1	0	3	2	3	3	2	2	1	1	0	0	1	1	2	0	0	0	0	0	0	0	0	uce_11844	0	1	1	0	1	1	1	1	1	1	1	1	0	0	1	1	1	0	0	0	0	0	0	0	0
uce_11850	2	2	1	3	2	1	3	1	2	2	2	0	0	2	2	2	0	1	0	0	0	0	0	1	uce_11850	0	1	1	1	1	1	1	1	1	1	1	1	0	0	1	1	1	0	1	0	0	0	0	0	1
uce_11857	1	1	0	2	1	2	2	1	1	1	1	0	0	1	2	3	0	0	0	0	0	0	0	1	uce_11857	0	1	1	0	1	1	1	1	1	1	1	1	0	0	1	1	1	0	0	0	0	0	0	0	1
uce_11858	2	3	1	3	2	2	2	1	1	2	2	0	0	2	2	2	0	0	0	0	0	0	0	0	uce_11858	0	1	1	1	1	1	1	1	1	1	1	1	0	0	1	1	1	0	0	0	0	0	0	0	0
uce_11860	2	2	0	2	2	2	2	1	1	1	1	0	0	1	1	3	0	0	0	0	0	0	0	2	uce_11860	0	1	1	0	1	1	1	1	1	1	1	1	0	0	1	1	1	0	0	0	0	0	0	0	1
uce_11863	2	2	0	3	3	2	3	1	2	2	2	0	0	2	3	3	0	0	0	0	1	1	1	0	uce_11863	0	1	1	0	1	1	1	1	1	1	1	1	0	0	1	1	1	0	0	0	0	1	1	1	0
uce_11868	2	1	0	2	1	1	1	1	1	1	1	0	0	1	2	3	1	0	0	1	0	1	1	2	uce_11868	0	1	1	0	1	1	1	1	1	1	1	1	0	0	1	1	1	1	0	0	1	0	1	1	1
uce_11869	2	1	1	2	2	2	2	1	1	1	1	0	0	1	2	3	1	0	2	1	0	0	0	2	uce_11869	0	1	1	1	1	1	1	1	1	1	1	1	0	0	1	1	1	1	0	1	1	0	0	0	1
uce_11870	3	2	1	3	2	2	2	1	3	2	2	0	0	2	2	3	0	0	0	0	0	0	0	1	uce_11870	0	1	1	1	1	1	1	1	1	1	1	1	0	0	1	1	1	0	0	0	0	0	0	0	1
uce_11879	1	2	1	2	2	1	2	0	1	1	1	0	0	1	1	3	0	0	0	0	0	1	1	1	uce_11879	0	1	1	1	1	1	1	1	0	1	1	1	0	0	1	1	1	0	0	0	0	0	1	1	1
uce_1188	1	0	0	1	1	1	1	0	1	0	0	0	0	0	0	3	0	0	0	0	0	0	0	0	uce_1188	0	1	0	0	1	1	1	1	0	1	0	0	0	0	0	0	1	0	0	0	0	0	0	0	0
uce_11881	1	2	0	0	2	2	2	0	1	0	0	0	0	0	2	3	0	0	0	0	0	0	0	0	uce_11881	0	1	1	0	0	1	1	1	0	1	0	0	0	0	0	1	1	0	0	0	0	0	0	0	0
uce_11882	1	2	0	2	1	2	2	1	1	1	1	0	0	1	0	3	0	0	0	0	0	0	0	0	uce_11882	0	1	1	0	1	1	1	1	1	1	1	1	0	0	1	0	1	0	0	0	0	0	0	0	0
uce_11883	2	3	0	3	2	2	3	2	2	2	2	0	0	2	2	3	0	0	0	0	0	0	0	1	uce_11883	0	1	1	0	1	1	1	1	1	1	1	1	0	0	1	1	1	0	0	0	0	0	0	0	1
uce_11884	1	1	0	2	1	1	2	0	1	1	1	0	0	1	2	3	1	0	1	1	1	1	1	2	uce_11884	0	1	1	0	1	1	1	1	0	1	1	1	0	0	1	1	1	1	0	1	1	1	1	1	1
uce_11889	1	3	1	3	1	2	3	0	1	1	1	0	0	1	1	3	0	0	0	0	0	0	0	0	uce_11889	0	1	1	1	1	1	1	1	0	1	1	1	0	0	1	1	1	0	0	0	0	0	0	0	0
uce_1189	2	1	0	2	1	2	2	0	2	1	1	0	0	1	0	3	1	0	1	1	1	1	0	0	uce_1189	0	1	1	0	1	1	1	1	0	1	1	1	0	0	1	0	1	1	0	1	1	1	1	0	0
uce_11897	3	3	0	3	1	2	3	1	2	2	2	0	0	2	2	3	0	0	0	0	0	0	0	1	uce_11897	0	1	1	0	1	1	1	1	1	1	1	1	0	0	1	1	1	0	0	0	0	0	0	0	1
uce_11899	0	1	0	1	0	1	1	0	0	0	0	0	0	0	0	3	0	0	0	0	0	0	0	0	uce_11899	0	0	1	0	1	0	1	1	0	0	0	0	0	0	0	0	1	0	0	0	0	0	0	0	0
uce_11900	1	1	0	2	2	2	2	1	2	1	1	0	0	1	0	2	1	0	0	1	1	1	1	0	uce_11900	0	1	1	0	1	1	1	1	1	1	1	1	0	0	1	0	1	1	0	0	1	1	1	1	0
uce_11902	1	1	0	1	0	1	1	0	0	0	0	0	0	0	0	3	0	0	0	0	0	0	0	0	uce_11902	0	1	1	0	1	0	1	1	0	0	0	0	0	0	0	0	1	0	0	0	0	0	0	0	0
uce_11903	3	2	0	3	3	3	3	2	2	2	2	0	0	2	2	3	0	0	0	0	0	0	0	0	uce_11903	0	1	1	0	1	1	1	1	1	1	1	1	0	0	1	1	1	0	0	0	0	0	0	0	0
uce_11906	2	2	0	3	3	3	3	2	2	2	2	0	0	2	2	3	0	0	0	0	0	0	0	1	uce_11906	0	1	1	0	1	1	1	1	1	1	1	1	0	0	1	1	1	0	0	0	0	0	0	0	1
uce_11912	1	0	0	1	1	1	1	0	1	0	0	0	0	0	1	3	0	0	0	0	0	0	0	1	uce_11912	0	1	0	0	1	1	1	1	0	1	0	0	0	0	0	1	1	0	0	0	0	0	0	0	1
uce_11922	1	1	0	3	1	3	3	1	2	1	1	0	0	1	1	3	0	0	0	0	0	0	0	1	uce_11922	0	1	1	0	1	1	1	1	1	1	1	1	0	0	1	1	1	0	0	0	0	0	0	0	1
uce_11925	1	0	0	1	1	1	2	1	1	0	0	0	0	0	1	3	1	0	1	1	1	0	0	1	uce_11925	0	1	0	0	1	1	1	1	1	1	0	0	0	0	0	1	1	1	0	1	1	1	0	0	1
uce_11927	1	1	0	3	1	1	2	2	2	1	1	0	0	1	2	3	0	0	0	0	0	0	0	1	uce_11927	0	1	1	0	1	1	1	1	1	1	1	1	0	0	1	1	1	0	0	0	0	0	0	0	1
uce_1193	1	1	0	2	1	1	1	1	1	1	1	0	0	1	1	3	0	0	1	0	0	0	0	0	uce_1193	0	1	1	0	1	1	1	1	1	1	1	1	0	0	1	1	1	0	0	1	0	0	0	0	0
uce_11930	3	2	1	3	1	3	3	2	2	2	2	0	0	2	1	3	0	0	1	0	0	0	0	1	uce_11930	0	1	1	1	1	1	1	1	1	1	1	1	0	0	1	1	1	0	0	1	0	0	0	0	1
uce_11936	2	1	0	2	1	1	2	0	1	1	1	0	0	1	1	3	0	0	0	0	0	1	1	1	uce_11936	0	1	1	0	1	1	1	1	0	1	1	1	0	0	1	1	1	0	0	0	0	0	1	1	1
uce_11937	1	2	0	3	1	1	2	2	3	2	2	0	0	2	2	3	0	0	0	0	0	0	0	0	uce_11937	0	1	1	0	1	1	1	1	1	1	1	1	0	0	1	1	1	0	0	0	0	0	0	0	0
uce_11938	1	0	1	2	2	2	1	0	1	0	0	0	0	0	1	3	0	0	0	0	0	0	0	0	uce_11938	0	1	0	1	1	1	1	1	0	1	0	0	0	0	0	1	1	0	0	0	0	0	0	0	0
uce_11939	2	2	0	3	3	2	3	2	2	2	2	0	0	2	3	3	0	0	0	0	0	0	0	0	uce_11939	0	1	1	0	1	1	1	1	1	1	1	1	0	0	1	1	1	0	0	0	0	0	0	0	0
uce_1194	0	1	2	2	0	1	2	0	1	1	1	0	0	1	0	3	1	0	1	1	1	1	1	2	uce_1194	0	0	1	1	1	0	1	1	0	1	1	1	0	0	1	0	1	1	0	1	1	1	1	1	1
uce_11941	1	1	1	2	2	2	2	1	2	1	1	0	0	1	2	2	0	0	0	0	0	0	0	2	uce_11941	0	1	1	1	1	1	1	1	1	1	1	1	0	0	1	1	1	0	0	0	0	0	0	0	1
uce_11947	3	2	0	3	3	3	3	1	2	2	2	0	0	2	2	3	1	0	1	1	1	0	0	0	uce_11947	0	1	1	0	1	1	1	1	1	1	1	1	0	0	1	1	1	1	0	1	1	1	0	0	0
uce_11948	0	1	1	2	0	1	1	0	1	1	1	0	0	1	1	2	0	0	0	0	0	0	0	1	uce_11948	0	0	1	1	1	0	1	1	0	1	1	1	0	0	1	1	1	0	0	0	0	0	0	0	1
uce_11949	0	3	0	2	2	2	3	1	2	1	1	0	0	1	3	2	0	0	1	1	0	0	0	0	uce_11949	0	0	1	0	1	1	1	1	1	1	1	1	0	0	1	1	1	0	0	1	1	0	0	0	0
uce_11952	1	3	1	3	3	2	3	0	2	2	2	0	0	2	1	3	0	0	0	0	0	0	0	1	uce_11952	0	1	1	1	1	1	1	1	0	1	1	1	0	0	1	1	1	0	0	0	0	0	0	0	1
uce_11953	1	1	0	2	1	2	2	1	1	1	1	0	0	1	1	1	0	0	0	0	0	0	0	1	uce_11953	0	1	1	0	1	1	1	1	1	1	1	1	0	0	1	1	1	0	0	0	0	0	0	0	1
uce_1196	3	1	0	3	3	2	3	0	2	1	1	0	0	1	2	3	0	0	0	0	0	0	1	1	uce_1196	0	1	1	0	1	1	1	1	0	1	1	1	0	0	1	1	1	0	0	0	0	0	0	1	1
uce_11963	2	1	0	2	3	3	3	0	1	0	0	0	0	0	2	3	0	0	0	0	0	1	1	2	uce_11963	0	1	1	0	1	1	1	1	0	1	0	0	0	0	0	1	1	0	0	0	0	0	1	1	1
uce_11969	0	3	1	3	1	2	3	2	2	2	2	0	0	2	1	2	0	0	1	0	0	0	0	0	uce_11969	0	0	1	1	1	1	1	1	1	1	1	1	0	0	1	1	1	0	0	1	0	0	0	0	0
uce_11978	1	1	0	2	1	1	2	1	2	1	1	0	0	1	1	3	0	0	0	0	0	0	0	0	uce_11978	0	1	1	0	1	1	1	1	1	1	1	1	0	0	1	1	1	0	0	0	0	0	0	0	0
uce_1198	1	2	0	3	2	2	3	1	2	2	2	0	0	2	1	3	1	0	2	0	0	0	0	1	uce_1198	0	1	1	0	1	1	1	1	1	1	1	1	0	0	1	1	1	1	0	1	0	0	0	0	1
uce_11983	1	1	1	1	1	1	2	1	0	0	0	0	0	0	2	3	0	0	0	0	0	0	0	0	uce_11983	0	1	1	1	1	1	1	1	1	0	0	0	0	0	0	1	1	0	0	0	0	0	0	0	0
uce_11987	1	1	0	1	1	1	1	0	0	0	0	0	0	0	0	3	0	0	0	0	1	1	1	2	uce_11987	0	1	1	0	1	1	1	1	0	0	0	0	0	0	0	0	1	0	0	0	0	1	1	1	1
uce_11990	1	2	0	3	0	2	3	0	3	2	2	0	0	2	1	3	1	0	1	1	0	0	0	2	uce_11990	0	1	1	0	1	0	1	1	0	1	1	1	0	0	1	1	1	1	0	1	1	0	0	0	1
uce_11994	2	1	0	2	1	2	2	1	1	1	1	0	0	1	2	3	0	0	0	0	0	0	0	1	uce_11994	0	1	1	0	1	1	1	1	1	1	1	1	0	0	1	1	1	0	0	0	0	0	0	0	1
uce_11995	2	3	0	3	3	2	3	2	2	2	2	0	0	2	3	1	0	0	0	0	0	0	0	0	uce_11995	0	1	1	0	1	1	1	1	1	1	1	1	0	0	1	1	1	0	0	0	0	0	0	0	0
uce_11996	1	1	0	1	1	2	2	1	1	1	1	0	0	1	0	3	0	0	0	0	0	0	0	0	uce_11996	0	1	1	0	1	1	1	1	1	1	1	1	0	0	1	0	1	0	0	0	0	0	0	0	0
uce_11997	3	3	1	3	3	2	3	1	2	2	2	0	0	2	3	3	0	0	0	0	0	0	0	2	uce_11997	0	1	1	1	1	1	1	1	1	1	1	1	0	0	1	1	1	0	0	0	0	0	0	0	1
uce_11998	1	1	0	2	2	1	2	1	1	0	0	0	0	0	2	3	0	0	0	0	0	1	1	2	uce_11998	0	1	1	0	1	1	1	1	1	1	0	0	0	0	0	1	1	0	0	0	0	0	1	1	1
uce_12	1	1	1	2	2	0	2	1	2	1	1	0	0	1	2	3	1	0	1	1	1	0	0	1	uce_12	0	1	1	1	1	1	0	1	1	1	1	1	0	0	1	1	1	1	0	1	1	1	0	0	1
uce_12005	1	0	0	1	0	1	1	0	0	0	0	0	0	0	0	3	1	0	1	1	1	1	1	1	uce_12005	0	1	0	0	1	0	1	1	0	0	0	0	0	0	0	0	1	1	0	1	1	1	1	1	1
uce_12010	0	2	1	2	1	1	2	1	1	1	1	0	0	1	1	1	0	0	0	0	0	0	0	0	uce_12010	0	0	1	1	1	1	1	1	1	1	1	1	0	0	1	1	1	0	0	0	0	0	0	0	0
uce_12012	3	2	0	2	3	1	3	2	3	2	2	0	0	2	1	3	1	0	1	1	1	0	1	0	uce_12012	0	1	1	0	1	1	1	1	1	1	1	1	0	0	1	1	1	1	0	1	1	1	0	1	0
uce_12015	1	1	0	2	2	2	3	0	0	0	0	0	0	0	1	3	0	0	0	0	0	0	0	1	uce_12015	0	1	1	0	1	1	1	1	0	0	0	0	0	0	0	1	1	0	0	0	0	0	0	0	1
uce_12018	2	1	0	2	1	2	2	1	1	1	1	0	0	1	2	2	0	0	0	1	0	0	0	0	uce_12018	0	1	1	0	1	1	1	1	1	1	1	1	0	0	1	1	1	0	0	0	1	0	0	0	0
uce_12020	1	3	2	2	2	3	3	2	2	2	2	0	0	2	1	3	0	0	0	0	0	0	0	1	uce_12020	0	1	1	1	1	1	1	1	1	1	1	1	0	0	1	1	1	0	0	0	0	0	0	0	1
uce_12022	0	1	0	0	0	2	2	1	0	0	0	0	0	0	0	3	0	0	0	0	0	0	0	2	uce_12022	0	0	1	0	0	0	1	1	1	0	0	0	0	0	0	0	1	0	0	0	0	0	0	0	1
uce_12023	1	1	1	1	0	1	2	1	1	1	1	0	0	1	1	2	0	0	0	0	0	0	1	1	uce_12023	0	1	1	1	1	0	1	1	1	1	1	1	0	0	1	1	1	0	0	0	0	0	0	1	1
uce_12027	1	2	0	1	1	2	2	0	1	1	1	0	0	1	0	2	0	0	0	0	0	0	0	0	uce_12027	0	1	1	0	1	1	1	1	0	1	1	1	0	0	1	0	1	0	0	0	0	0	0	0	0
uce_12028	0	1	0	1	1	0	1	0	0	0	0	0	0	0	0	2	0	0	0	0	0	0	0	1	uce_12028	0	0	1	0	1	1	0	1	0	0	0	0	0	0	0	0	1	0	0	0	0	0	0	0	1
uce_12033	1	3	1	3	2	3	3	1	2	2	2	0	0	2	2	3	0	0	0	0	0	0	0	0	uce_12033	0	1	1	1	1	1	1	1	1	1	1	1	0	0	1	1	1	0	0	0	0	0	0	0	0
uce_12036	3	2	1	3	2	2	3	1	2	1	1	0	0	1	3	3	0	0	0	0	0	0	0	1	uce_12036	0	1	1	1	1	1	1	1	1	1	1	1	0	0	1	1	1	0	0	0	0	0	0	0	1
uce_12037	2	3	0	3	2	2	3	2	2	2	2	0	0	2	1	2	0	0	0	0	0	0	0	0	uce_12037	0	1	1	0	1	1	1	1	1	1	1	1	0	0	1	1	1	0	0	0	0	0	0	0	0
uce_1205	3	2	0	3	3	3	3	2	2	2	2	0	0	2	2	3	0	0	0	0	0	1	1	1	uce_1205	0	1	1	0	1	1	1	1	1	1	1	1	0	0	1	1	1	0	0	0	0	0	1	1	1
uce_12052	3	2	0	3	2	3	3	1	2	2	2	0	0	2	1	3	0	0	0	0	0	1	1	0	uce_12052	0	1	1	0	1	1	1	1	1	1	1	1	0	0	1	1	1	0	0	0	0	0	1	1	0
uce_12053	1	1	0	2	1	1	2	0	1	1	1	0	0	1	1	3	0	0	0	0	0	0	0	1	uce_12053	0	1	1	0	1	1	1	1	0	1	1	1	0	0	1	1	1	0	0	0	0	0	0	0	1
uce_12059	1	2	1	3	2	3	3	2	2	2	2	0	0	2	1	3	0	0	0	0	0	0	0	0	uce_12059	0	1	1	1	1	1	1	1	1	1	1	1	0	0	1	1	1	0	0	0	0	0	0	0	0
uce_1206	2	1	0	2	2	2	1	1	1	1	1	0	0	1	2	3	0	0	0	0	0	0	0	1	uce_1206	0	1	1	0	1	1	1	1	1	1	1	1	0	0	1	1	1	0	0	0	0	0	0	0	1
uce_12061	2	2	0	2	1	1	2	1	1	1	1	0	0	1	1	3	1	0	1	1	0	0	0	0	uce_12061	0	1	1	0	1	1	1	1	1	1	1	1	0	0	1	1	1	1	0	1	1	0	0	0	0
uce_12062	3	2	1	3	2	2	3	1	3	2	2	0	0	2	1	2	0	0	1	0	0	0	0	1	uce_12062	0	1	1	1	1	1	1	1	1	1	1	1	0	0	1	1	1	0	0	1	0	0	0	0	1
uce_12063	3	2	0	3	2	2	3	2	2	2	2	0	0	2	3	2	1	0	1	1	1	0	0	0	uce_12063	0	1	1	0	1	1	1	1	1	1	1	1	0	0	1	1	1	1	0	1	1	1	0	0	0
uce_12067	0	3	0	3	1	3	3	2	2	2	2	0	0	2	1	3	0	0	0	0	0	0	0	0	uce_12067	0	0	1	0	1	1	1	1	1	1	1	1	0	0	1	1	1	0	0	0	0	0	0	0	0
uce_1207	1	1	0	1	1	2	2	1	2	1	1	0	0	1	2	3	0	0	0	0	0	0	0	0	uce_1207	0	1	1	0	1	1	1	1	1	1	1	1	0	0	1	1	1	0	0	0	0	0	0	0	0
uce_12076	1	1	0	2	2	2	3	2	1	1	1	0	0	1	2	2	0	0	0	0	0	0	0	0	uce_12076	0	1	1	0	1	1	1	1	1	1	1	1	0	0	1	1	1	0	0	0	0	0	0	0	0
uce_12077	1	2	0	2	1	1	2	1	1	1	1	0	0	1	1	2	0	0	0	0	0	0	0	0	uce_12077	0	1	1	0	1	1	1	1	1	1	1	1	0	0	1	1	1	0	0	0	0	0	0	0	0
uce_12078	2	3	0	3	2	2	3	2	2	2	2	0	0	2	1	2	0	0	0	0	0	0	0	0	uce_12078	0	1	1	0	1	1	1	1	1	1	1	1	0	0	1	1	1	0	0	0	0	0	0	0	0
uce_1208	2	1	0	1	2	2	2	0	1	1	1	0	0	1	0	3	1	0	1	2	2	1	1	1	uce_1208	0	1	1	0	1	1	1	1	0	1	1	1	0	0	1	0	1	1	0	1	1	1	1	1	1
uce_12080	0	3	1	3	0	3	3	0	1	1	1	0	0	1	2	3	0	0	0	0	0	0	0	2	uce_12080	0	0	1	1	1	0	1	1	0	1	1	1	0	0	1	1	1	0	0	0	0	0	0	0	1
uce_12081	1	0	0	1	0	0	1	0	0	0	0	0	0	0	0	3	1	0	1	1	0	0	0	0	uce_12081	0	1	0	0	1	0	0	1	0	0	0	0	0	0	0	0	1	1	0	1	1	0	0	0	0
uce_12083	0	1	1	2	0	2	2	1	1	1	1	0	0	1	0	3	1	0	1	0	0	0	0	1	uce_12083	0	0	1	1	1	0	1	1	1	1	1	1	0	0	1	0	1	1	0	1	0	0	0	0	1
uce_12085	2	2	0	2	1	1	1	1	1	1	1	0	0	1	0	2	0	0	1	0	0	0	0	0	uce_12085	0	1	1	0	1	1	1	1	1	1	1	1	0	0	1	0	1	0	0	1	0	0	0	0	0
uce_12088	1	2	1	2	1	2	2	1	1	1	1	0	0	1	1	3	0	0	0	0	0	0	0	0	uce_12088	0	1	1	1	1	1	1	1	1	1	1	1	0	0	1	1	1	0	0	0	0	0	0	0	0
uce_12095	0	0	0	1	1	1	1	0	0	0	0	0	0	0	0	2	0	0	0	0	0	0	0	0	uce_12095	0	0	0	0	1	1	1	1	0	0	0	0	0	0	0	0	1	0	0	0	0	0	0	0	0
uce_121	1	0	0	1	1	1	1	0	0	0	0	0	0	0	1	3	1	0	1	0	0	0	1	1	uce_121	0	1	0	0	1	1	1	1	0	0	0	0	0	0	0	1	1	1	0	1	0	0	0	1	1
uce_12102	0	1	0	2	2	2	2	1	1	0	0	0	0	0	0	3	0	0	0	0	0	0	0	0	uce_12102	0	0	1	0	1	1	1	1	1	1	0	0	0	0	0	0	1	0	0	0	0	0	0	0	0
uce_12103	2	3	0	3	1	2	3	1	2	2	2	0	0	2	1	2	0	0	0	0	0	0	0	1	uce_12103	0	1	1	0	1	1	1	1	1	1	1	1	0	0	1	1	1	0	0	0	0	0	0	0	1
uce_12105	3	2	0	3	3	1	3	1	1	1	1	0	0	1	3	3	0	0	0	0	0	0	0	0	uce_12105	0	1	1	0	1	1	1	1	1	1	1	1	0	0	1	1	1	0	0	0	0	0	0	0	0
uce_12108	1	2	1	2	1	2	2	1	1	1	1	0	0	1	1	3	0	0	0	0	0	0	0	1	uce_12108	0	1	1	1	1	1	1	1	1	1	1	1	0	0	1	1	1	0	0	0	0	0	0	0	1
uce_12111	2	2	1	3	2	2	2	0	2	2	2	0	0	2	2	3	1	0	1	1	0	0	0	0	uce_12111	0	1	1	1	1	1	1	1	0	1	1	1	0	0	1	1	1	1	0	1	1	0	0	0	0
uce_12123	3	2	0	3	3	2	3	2	2	2	2	0	0	2	2	3	0	0	0	0	0	0	0	0	uce_12123	0	1	1	0	1	1	1	1	1	1	1	1	0	0	1	1	1	0	0	0	0	0	0	0	0
uce_12124	2	3	1	3	2	3	3	2	2	2	2	0	0	2	2	3	0	0	0	0	0	0	0	0	uce_12124	0	1	1	1	1	1	1	1	1	1	1	1	0	0	1	1	1	0	0	0	0	0	0	0	0
uce_12126	2	2	0	2	2	2	2	2	2	2	2	0	0	2	3	3	0	0	0	0	0	0	0	0	uce_12126	0	1	1	0	1	1	1	1	1	1	1	1	0	0	1	1	1	0	0	0	0	0	0	0	0
uce_1213	1	2	1	3	2	2	3	2	3	2	2	0	0	2	2	3	0	0	0	0	0	0	0	1	uce_1213	0	1	1	1	1	1	1	1	1	1	1	1	0	0	1	1	1	0	0	0	0	0	0	0	1
uce_12130	1	1	1	2	0	2	2	1	1	1	1	0	0	1	1	3	0	0	0	0	0	0	0	0	uce_12130	0	1	1	1	1	0	1	1	1	1	1	1	0	0	1	1	1	0	0	0	0	0	0	0	0
uce_12133	1	1	1	1	1	2	2	0	1	1	1	0	0	1	0	3	0	0	0	0	0	0	0	0	uce_12133	0	1	1	1	1	1	1	1	0	1	1	1	0	0	1	0	1	0	0	0	0	0	0	0	0
uce_12135	2	1	0	2	2	0	2	0	1	1	1	0	0	1	2	3	0	0	0	0	0	0	0	1	uce_12135	0	1	1	0	1	1	0	1	0	1	1	1	0	0	1	1	1	0	0	0	0	0	0	0	1
uce_12137	2	2	0	3	3	3	3	1	2	2	2	0	0	2	2	2	0	0	0	0	0	0	0	0	uce_12137	0	1	1	0	1	1	1	1	1	1	1	1	0	0	1	1	1	0	0	0	0	0	0	0	0
uce_1214	2	2	0	3	3	2	3	2	2	2	2	0	0	2	1	3	0	0	0	0	0	1	1	0	uce_1214	0	1	1	0	1	1	1	1	1	1	1	1	0	0	1	1	1	0	0	0	0	0	1	1	0
uce_12141	2	2	0	2	2	2	3	2	1	1	1	0	0	1	2	3	1	0	1	0	1	0	0	2	uce_12141	0	1	1	0	1	1	1	1	1	1	1	1	0	0	1	1	1	1	0	1	0	1	0	0	1
uce_12142	1	1	0	2	1	0	1	1	1	1	1	0	0	1	1	3	0	0	0	0	0	0	0	1	uce_12142	0	1	1	0	1	1	0	1	1	1	1	1	0	0	1	1	1	0	0	0	0	0	0	0	1
uce_12145	2	2	0	2	2	2	1	1	1	1	1	0	0	1	1	3	0	0	0	0	1	0	0	1	uce_12145	0	1	1	0	1	1	1	1	1	1	1	1	0	0	1	1	1	0	0	0	0	1	0	0	1
uce_12150	3	1	0	3	3	2	3	1	1	1	1	0	0	1	1	3	0	0	0	0	0	0	0	1	uce_12150	0	1	1	0	1	1	1	1	1	1	1	1	0	0	1	1	1	0	0	0	0	0	0	0	1
uce_12154	2	2	0	3	2	3	3	1	2	2	2	0	0	2	0	3	2	0	2	2	1	0	0	1	uce_12154	0	1	1	0	1	1	1	1	1	1	1	1	0	0	1	0	1	1	0	1	1	1	0	0	1
uce_12161	0	2	0	2	1	2	2	0	1	1	1	0	0	1	0	2	1	0	1	1	1	0	0	1	uce_12161	0	0	1	0	1	1	1	1	0	1	1	1	0	0	1	0	1	1	0	1	1	1	0	0	1
uce_12167	2	2	0	3	2	2	3	2	2	2	2	0	0	2	1	3	1	0	1	1	1	0	0	0	uce_12167	0	1	1	0	1	1	1	1	1	1	1	1	0	0	1	1	1	1	0	1	1	1	0	0	0
uce_12169	1	2	0	3	1	2	2	0	2	2	2	0	0	2	1	3	0	0	0	0	0	0	0	2	uce_12169	0	1	1	0	1	1	1	1	0	1	1	1	0	0	1	1	1	0	0	0	0	0	0	0	1
uce_1217	2	2	1	3	3	3	3	2	3	2	2	0	0	2	2	3	0	0	0	0	0	0	0	1	uce_1217	0	1	1	1	1	1	1	1	1	1	1	1	0	0	1	1	1	0	0	0	0	0	0	0	1
uce_12171	1	1	0	2	2	2	2	1	2	1	1	0	0	1	1	3	0	0	0	0	0	0	0	1	uce_12171	0	1	1	0	1	1	1	1	1	1	1	1	0	0	1	1	1	0	0	0	0	0	0	0	1
uce_12172	2	1	0	2	2	2	2	1	2	1	1	0	0	1	0	3	1	0	1	1	0	0	0	1	uce_12172	0	1	1	0	1	1	1	1	1	1	1	1	0	0	1	0	1	1	0	1	1	0	0	0	1
uce_12176	2	1	0	3	2	3	2	1	3	1	1	0	0	1	1	3	0	0	0	0	0	1	1	1	uce_12176	0	1	1	0	1	1	1	1	1	1	1	1	0	0	1	1	1	0	0	0	0	0	1	1	1
uce_12178	1	0	0	1	1	1	1	0	0	0	0	0	0	0	1	3	1	0	2	1	1	0	0	1	uce_12178	0	1	0	0	1	1	1	1	0	0	0	0	0	0	0	1	1	1	0	1	1	1	0	0	1
uce_12179	1	1	0	2	1	2	1	1	2	1	1	0	0	1	1	3	0	0	0	0	0	0	0	1	uce_12179	0	1	1	0	1	1	1	1	1	1	1	1	0	0	1	1	1	0	0	0	0	0	0	0	1
uce_12186	0	2	0	3	1	2	3	1	2	1	1	0	0	1	1	3	0	0	0	0	0	0	0	0	uce_12186	0	0	1	0	1	1	1	1	1	1	1	1	0	0	1	1	1	0	0	0	0	0	0	0	0
uce_12187	1	1	1	3	2	3	3	0	2	1	1	0	0	1	1	3	0	1	0	0	0	1	1	1	uce_12187	0	1	1	1	1	1	1	1	0	1	1	1	0	0	1	1	1	0	1	0	0	0	1	1	1
uce_12189	0	1	1	1	1	1	1	0	0	0	0	0	0	0	1	2	0	0	0	0	0	0	0	0	uce_12189	0	0	1	1	1	1	1	1	0	0	0	0	0	0	0	1	1	0	0	0	0	0	0	0	0
uce_12192	1	1	1	2	2	2	2	1	1	1	1	0	0	1	2	3	0	0	0	0	0	0	0	1	uce_12192	0	1	1	1	1	1	1	1	1	1	1	1	0	0	1	1	1	0	0	0	0	0	0	0	1
uce_12193	1	1	1	2	2	2	1	0	1	1	1	0	0	1	0	3	0	0	1	0	1	1	1	1	uce_12193	0	1	1	1	1	1	1	1	0	1	1	1	0	0	1	0	1	0	0	1	0	1	1	1	1
uce_12195	1	2	0	2	1	1	1	0	1	1	1	0	0	1	2	2	0	0	0	0	0	0	0	0	uce_12195	0	1	1	0	1	1	1	1	0	1	1	1	0	0	1	1	1	0	0	0	0	0	0	0	0
uce_12196	2	2	0	2	2	1	2	0	0	0	0	0	0	0	1	3	0	0	0	0	0	0	0	1	uce_12196	0	1	1	0	1	1	1	1	0	0	0	0	0	0	0	1	1	0	0	0	0	0	0	0	1
uce_122	0	0	0	1	0	0	0	0	0	0	0	0	0	0	0	2	2	0	1	2	1	1	1	1	uce_122	0	0	0	0	1	0	0	0	0	0	0	0	0	0	0	0	1	1	0	1	1	1	1	1	1
uce_12200	2	1	0	2	3	2	3	1	1	1	1	0	0	1	2	3	0	0	0	0	0	0	1	1	uce_12200	0	1	1	0	1	1	1	1	1	1	1	1	0	0	1	1	1	0	0	0	0	0	0	1	1
uce_12204	1	1	0	1	0	1	1	0	0	0	0	0	0	0	0	3	0	0	0	0	0	0	0	1	uce_12204	0	1	1	0	1	0	1	1	0	0	0	0	0	0	0	0	1	0	0	0	0	0	0	0	1
uce_12208	0	1	0	2	0	2	2	1	1	1	1	0	0	1	0	3	1	0	1	1	1	2	2	1	uce_12208	0	0	1	0	1	0	1	1	1	1	1	1	0	0	1	0	1	1	0	1	1	1	1	1	1
uce_12209	1	1	0	2	1	2	2	0	1	1	1	0	0	1	1	3	0	0	0	0	0	0	0	0	uce_12209	0	1	1	0	1	1	1	1	0	1	1	1	0	0	1	1	1	0	0	0	0	0	0	0	0
uce_12216	1	2	0	2	2	2	2	0	1	1	1	0	0	1	2	2	0	0	0	0	0	0	0	1	uce_12216	0	1	1	0	1	1	1	1	0	1	1	1	0	0	1	1	1	0	0	0	0	0	0	0	1
uce_12217	2	1	1	2	2	2	2	1	1	1	1	0	0	1	2	3	0	0	0	0	0	0	0	0	uce_12217	0	1	1	1	1	1	1	1	1	1	1	1	0	0	1	1	1	0	0	0	0	0	0	0	0
uce_12219	2	2	1	3	2	2	3	1	2	2	2	0	0	2	2	3	0	0	0	0	0	0	0	0	uce_12219	0	1	1	1	1	1	1	1	1	1	1	1	0	0	1	1	1	0	0	0	0	0	0	0	0
uce_12221	1	2	1	2	1	1	2	1	1	1	1	0	0	1	1	3	0	0	1	1	1	1	1	1	uce_12221	0	1	1	1	1	1	1	1	1	1	1	1	0	0	1	1	1	0	0	1	1	1	1	1	1
uce_12222	3	2	0	3	2	2	3	2	3	2	2	0	0	2	2	2	0	0	1	0	0	0	0	0	uce_12222	0	1	1	0	1	1	1	1	1	1	1	1	0	0	1	1	1	0	0	1	0	0	0	0	0
uce_12225	0	0	0	1	0	1	1	0	0	0	0	0	0	0	1	3	0	0	0	0	0	0	0	0	uce_12225	0	0	0	0	1	0	1	1	0	0	0	0	0	0	0	1	1	0	0	0	0	0	0	0	0
uce_12227	1	2	2	3	3	3	3	1	2	2	2	0	0	2	2	3	0	0	0	0	0	0	0	1	uce_12227	0	1	1	1	1	1	1	1	1	1	1	1	0	0	1	1	1	0	0	0	0	0	0	0	1
uce_12228	1	1	1	2	2	2	3	0	2	2	2	0	0	2	0	3	0	0	0	0	0	0	0	2	uce_12228	0	1	1	1	1	1	1	1	0	1	1	1	0	0	1	0	1	0	0	0	0	0	0	0	1
uce_12237	1	1	1	2	1	2	2	1	1	1	1	0	0	1	1	2	0	0	0	0	0	0	0	2	uce_12237	0	1	1	1	1	1	1	1	1	1	1	1	0	0	1	1	1	0	0	0	0	0	0	0	1
uce_12238	1	3	0	3	1	2	3	2	2	2	2	0	0	2	1	3	2	0	2	2	2	1	1	2	uce_12238	0	1	1	0	1	1	1	1	1	1	1	1	0	0	1	1	1	1	0	1	1	1	1	1	1
uce_12239	2	2	0	3	2	3	3	1	1	1	1	0	0	1	2	3	0	0	0	0	0	0	0	1	uce_12239	0	1	1	0	1	1	1	1	1	1	1	1	0	0	1	1	1	0	0	0	0	0	0	0	1
uce_1224	2	2	0	3	1	3	3	2	3	2	2	0	0	2	0	3	2	0	2	1	1	1	1	2	uce_1224	0	1	1	0	1	1	1	1	1	1	1	1	0	0	1	0	1	1	0	1	1	1	1	1	1
uce_12245	1	2	1	3	2	3	3	1	2	2	2	0	0	2	2	3	0	0	0	0	0	0	0	0	uce_12245	0	1	1	1	1	1	1	1	1	1	1	1	0	0	1	1	1	0	0	0	0	0	0	0	0
uce_12248	1	2	1	3	3	3	3	1	1	1	1	0	0	1	2	3	0	0	0	0	0	0	0	1	uce_12248	0	1	1	1	1	1	1	1	1	1	1	1	0	0	1	1	1	0	0	0	0	0	0	0	1
uce_12254	2	2	0	2	2	2	2	1	1	1	1	0	0	1	1	3	0	0	0	0	0	0	0	1	uce_12254	0	1	1	0	1	1	1	1	1	1	1	1	0	0	1	1	1	0	0	0	0	0	0	0	1
uce_12257	2	3	0	3	2	2	3	1	2	2	2	0	0	2	1	3	0	0	0	0	0	0	0	0	uce_12257	0	1	1	0	1	1	1	1	1	1	1	1	0	0	1	1	1	0	0	0	0	0	0	0	0
uce_12261	2	1	0	3	2	3	3	0	2	1	1	0	0	1	2	2	0	0	1	0	0	0	0	0	uce_12261	0	1	1	0	1	1	1	1	0	1	1	1	0	0	1	1	1	0	0	1	0	0	0	0	0
uce_12263	2	2	0	3	2	3	3	1	2	2	2	0	0	2	1	3	0	0	0	0	0	0	1	2	uce_12263	0	1	1	0	1	1	1	1	1	1	1	1	0	0	1	1	1	0	0	0	0	0	0	1	1
uce_12269	2	2	0	3	3	3	3	1	2	2	2	0	0	2	3	3	0	0	0	0	0	0	0	1	uce_12269	0	1	1	0	1	1	1	1	1	1	1	1	0	0	1	1	1	0	0	0	0	0	0	0	1
uce_12273	1	0	0	1	1	0	0	0	0	0	0	0	0	0	0	3	0	0	0	0	0	0	0	0	uce_12273	0	1	0	0	1	1	0	0	0	0	0	0	0	0	0	0	1	0	0	0	0	0	0	0	0
uce_12275	2	2	0	2	2	1	2	1	1	1	1	0	0	1	2	3	1	0	1	1	1	0	0	1	uce_12275	0	1	1	0	1	1	1	1	1	1	1	1	0	0	1	1	1	1	0	1	1	1	0	0	1
uce_12277	1	1	1	2	1	1	2	1	1	1	1	0	0	1	1	3	1	0	1	1	1	2	1	1	uce_12277	0	1	1	1	1	1	1	1	1	1	1	1	0	0	1	1	1	1	0	1	1	1	1	1	1
uce_12282	1	0	0	2	1	2	2	0	1	0	0	0	0	0	2	3	0	0	0	0	0	0	0	1	uce_12282	0	1	0	0	1	1	1	1	0	1	0	0	0	0	0	1	1	0	0	0	0	0	0	0	1
uce_12287	1	1	0	1	1	1	1	0	0	0	0	0	0	0	1	2	0	0	0	1	0	0	0	1	uce_12287	0	1	1	0	1	1	1	1	0	0	0	0	0	0	0	1	1	0	0	0	1	0	0	0	1
uce_12295	1	1	0	2	1	2	2	1	1	1	1	0	0	1	2	3	0	0	0	0	0	0	0	0	uce_12295	0	1	1	0	1	1	1	1	1	1	1	1	0	0	1	1	1	0	0	0	0	0	0	0	0
uce_12296	2	2	1	3	2	2	3	1	2	2	2	0	0	2	1	3	1	0	1	1	0	0	0	1	uce_12296	0	1	1	1	1	1	1	1	1	1	1	1	0	0	1	1	1	1	0	1	1	0	0	0	1
uce_12297	2	3	0	2	2	1	3	2	2	2	2	0	0	2	1	3	0	0	1	1	0	0	0	0	uce_12297	0	1	1	0	1	1	1	1	1	1	1	1	0	0	1	1	1	0	0	1	1	0	0	0	0
uce_12301	2	1	1	2	2	3	3	1	1	1	1	0	0	1	1	1	0	0	0	0	1	1	1	0	uce_12301	0	1	1	1	1	1	1	1	1	1	1	1	0	0	1	1	1	0	0	0	0	1	1	1	0
uce_12304	3	2	1	3	3	3	3	1	2	2	2	0	0	2	3	3	0	0	1	0	1	0	0	1	uce_12304	0	1	1	1	1	1	1	1	1	1	1	1	0	0	1	1	1	0	0	1	0	1	0	0	1
uce_12309	2	2	0	3	3	3	2	2	3	2	2	0	0	2	3	3	1	0	1	1	1	1	1	1	uce_12309	0	1	1	0	1	1	1	1	1	1	1	1	0	0	1	1	1	1	0	1	1	1	1	1	1
uce_12315	0	3	0	3	0	3	3	0	1	1	1	0	0	1	1	2	0	0	0	0	0	0	0	0	uce_12315	0	0	1	0	1	0	1	1	0	1	1	1	0	0	1	1	1	0	0	0	0	0	0	0	0
uce_12317	2	3	3	3	2	2	3	1	3	3	3	0	0	3	2	2	0	0	0	0	0	0	0	1	uce_12317	0	1	1	1	1	1	1	1	1	1	1	1	0	0	1	1	1	0	0	0	0	0	0	0	1
uce_1232	2	2	1	3	2	2	3	2	2	2	2	0	0	2	1	3	1	0	1	1	0	0	1	1	uce_1232	0	1	1	1	1	1	1	1	1	1	1	1	0	0	1	1	1	1	0	1	1	0	0	1	1
uce_12324	0	1	1	1	1	2	2	1	1	1	1	0	0	1	0	3	0	0	0	0	0	0	0	0	uce_12324	0	0	1	1	1	1	1	1	1	1	1	1	0	0	1	0	1	0	0	0	0	0	0	0	0
uce_12325	3	2	0	3	3	3	3	1	3	2	2	0	0	2	2	3	0	0	0	0	0	0	0	0	uce_12325	0	1	1	0	1	1	1	1	1	1	1	1	0	0	1	1	1	0	0	0	0	0	0	0	0
uce_12326	2	1	0	2	3	2	3	2	2	1	1	0	0	1	3	3	1	0	1	1	1	1	1	1	uce_12326	0	1	1	0	1	1	1	1	1	1	1	1	0	0	1	1	1	1	0	1	1	1	1	1	1
uce_12328	2	1	1	2	2	2	2	1	1	1	1	0	0	1	0	2	0	0	0	0	0	0	0	1	uce_12328	0	1	1	1	1	1	1	1	1	1	1	1	0	0	1	0	1	0	0	0	0	0	0	0	1
uce_1233	0	1	0	1	0	0	1	0	0	0	0	0	0	0	1	3	0	0	0	0	0	0	0	0	uce_1233	0	0	1	0	1	0	0	1	0	0	0	0	0	0	0	1	1	0	0	0	0	0	0	0	0
uce_12330	2	2	0	3	0	2	3	1	2	2	2	0	0	2	1	3	1	0	1	1	1	1	1	1	uce_12330	0	1	1	0	1	0	1	1	1	1	1	1	0	0	1	1	1	1	0	1	1	1	1	1	1
uce_12335	1	1	0	2	2	2	2	1	1	1	1	0	0	1	2	2	1	0	1	1	1	1	1	1	uce_12335	0	1	1	0	1	1	1	1	1	1	1	1	0	0	1	1	1	1	0	1	1	1	1	1	1
uce_12343	2	3	0	3	1	2	3	1	2	2	2	0	0	2	1	3	0	0	0	0	0	0	0	1	uce_12343	0	1	1	0	1	1	1	1	1	1	1	1	0	0	1	1	1	0	0	0	0	0	0	0	1
uce_12349	2	1	0	2	1	2	2	1	1	1	1	0	0	1	2	3	0	0	1	0	0	0	1	0	uce_12349	0	1	1	0	1	1	1	1	1	1	1	1	0	0	1	1	1	0	0	1	0	0	0	1	0
uce_12353	1	2	0	2	0	1	2	1	1	1	1	0	0	1	0	3	0	0	0	0	0	0	0	0	uce_12353	0	1	1	0	1	0	1	1	1	1	1	1	0	0	1	0	1	0	0	0	0	0	0	0	0
uce_12357	1	2	1	2	1	2	2	1	1	1	1	0	0	1	0	3	0	0	0	0	0	0	0	1	uce_12357	0	1	1	1	1	1	1	1	1	1	1	1	0	0	1	0	1	0	0	0	0	0	0	0	1
uce_12360	1	2	2	2	2	1	2	1	1	1	1	0	0	1	1	3	0	0	0	0	0	0	0	0	uce_12360	0	1	1	1	1	1	1	1	1	1	1	1	0	0	1	1	1	0	0	0	0	0	0	0	0
uce_12361	1	2	0	3	1	3	3	1	2	2	2	0	0	2	0	2	0	0	0	0	0	0	0	2	uce_12361	0	1	1	0	1	1	1	1	1	1	1	1	0	0	1	0	1	0	0	0	0	0	0	0	1
uce_12366	2	2	2	3	3	3	3	2	2	2	2	0	0	2	2	3	0	0	1	1	0	0	0	2	uce_12366	0	1	1	1	1	1	1	1	1	1	1	1	0	0	1	1	1	0	0	1	1	0	0	0	1
uce_12367	0	1	0	1	1	1	1	0	0	0	0	0	0	0	0	3	1	0	1	2	0	0	0	0	uce_12367	0	0	1	0	1	1	1	1	0	0	0	0	0	0	0	0	1	1	0	1	1	0	0	0	0
uce_12375	1	1	1	2	2	2	3	1	2	1	1	0	0	1	1	3	1	0	1	1	0	0	0	0	uce_12375	0	1	1	1	1	1	1	1	1	1	1	1	0	0	1	1	1	1	0	1	1	0	0	0	0
uce_12376	1	2	1	3	1	3	3	1	2	2	2	0	0	2	2	3	0	0	0	0	0	0	0	1	uce_12376	0	1	1	1	1	1	1	1	1	1	1	1	0	0	1	1	1	0	0	0	0	0	0	0	1
uce_1238	2	2	0	2	3	2	3	1	2	2	2	0	0	2	1	3	0	0	0	0	0	1	1	1	uce_1238	0	1	1	0	1	1	1	1	1	1	1	1	0	0	1	1	1	0	0	0	0	0	1	1	1
uce_12382	2	3	1	3	2	3	3	1	2	2	2	0	0	2	2	2	0	0	0	0	0	0	0	0	uce_12382	0	1	1	1	1	1	1	1	1	1	1	1	0	0	1	1	1	0	0	0	0	0	0	0	0
uce_12386	2	2	0	3	2	2	3	1	2	2	2	0	0	2	2	3	0	0	0	0	0	0	0	1	uce_12386	0	1	1	0	1	1	1	1	1	1	1	1	0	0	1	1	1	0	0	0	0	0	0	0	1
uce_12388	2	2	1	3	2	3	3	1	2	2	2	0	0	2	1	2	1	0	1	0	1	1	1	0	uce_12388	0	1	1	1	1	1	1	1	1	1	1	1	0	0	1	1	1	1	0	1	0	1	1	1	0
uce_12393	3	1	0	2	3	3	2	1	1	1	1	0	0	1	2	3	0	0	0	0	0	0	0	1	uce_12393	0	1	1	0	1	1	1	1	1	1	1	1	0	0	1	1	1	0	0	0	0	0	0	0	1
uce_12394	2	0	0	1	1	0	2	0	0	0	0	0	0	0	0	3	1	0	1	1	2	2	1	0	uce_12394	0	1	0	0	1	1	0	1	0	0	0	0	0	0	0	0	1	1	0	1	1	1	1	1	0
uce_12399	1	1	0	2	1	1	2	1	1	1	1	0	0	1	2	3	0	0	0	1	1	1	1	2	uce_12399	0	1	1	0	1	1	1	1	1	1	1	1	0	0	1	1	1	0	0	0	1	1	1	1	1
uce_1240	2	1	0	2	2	2	2	0	1	1	1	0	0	1	2	3	1	0	1	2	0	0	0	0	uce_1240	0	1	1	0	1	1	1	1	0	1	1	1	0	0	1	1	1	1	0	1	1	0	0	0	0
uce_12408	3	2	0	3	2	2	3	2	2	2	2	0	0	2	1	3	1	0	1	1	0	0	0	0	uce_12408	0	1	1	0	1	1	1	1	1	1	1	1	0	0	1	1	1	1	0	1	1	0	0	0	0
uce_12409	1	1	0	2	1	1	1	1	1	1	1	0	0	1	1	3	1	0	1	0	1	0	0	0	uce_12409	0	1	1	0	1	1	1	1	1	1	1	1	0	0	1	1	1	1	0	1	0	1	0	0	0
uce_1241	1	2	0	3	0	2	3	2	2	2	2	0	0	2	1	3	1	0	1	1	1	2	2	0	uce_1241	0	1	1	0	1	0	1	1	1	1	1	1	0	0	1	1	1	1	0	1	1	1	1	1	0
uce_12412	1	3	1	3	2	2	3	2	2	2	2	0	0	2	1	3	0	0	0	0	0	0	0	1	uce_12412	0	1	1	1	1	1	1	1	1	1	1	1	0	0	1	1	1	0	0	0	0	0	0	0	1
uce_12418	3	2	0	2	3	3	3	2	2	2	2	0	0	2	2	3	1	0	1	1	1	1	0	0	uce_12418	0	1	1	0	1	1	1	1	1	1	1	1	0	0	1	1	1	1	0	1	1	1	1	0	0
uce_1242	0	0	0	1	0	0	0	0	0	0	0	0	0	0	0	3	0	0	1	0	0	1	1	2	uce_1242	0	0	0	0	1	0	0	0	0	0	0	0	0	0	0	0	1	0	0	1	0	0	1	1	1
uce_12422	1	2	0	2	3	3	3	2	2	2	2	0	0	2	1	3	1	0	1	1	1	0	0	1	uce_12422	0	1	1	0	1	1	1	1	1	1	1	1	0	0	1	1	1	1	0	1	1	1	0	0	1
uce_12427	3	2	0	3	3	3	3	1	1	1	1	0	0	1	3	3	0	0	0	0	0	0	0	1	uce_12427	0	1	1	0	1	1	1	1	1	1	1	1	0	0	1	1	1	0	0	0	0	0	0	0	1
uce_12428	0	1	0	1	1	1	0	0	0	0	0	0	0	0	1	2	1	0	1	1	1	0	0	1	uce_12428	0	0	1	0	1	1	1	0	0	0	0	0	0	0	0	1	1	1	0	1	1	1	0	0	1
uce_12430	1	1	2	2	1	1	2	1	1	1	1	0	0	1	1	3	0	0	0	0	0	0	0	1	uce_12430	0	1	1	1	1	1	1	1	1	1	1	1	0	0	1	1	1	0	0	0	0	0	0	0	1
uce_1244	2	2	1	3	2	2	3	2	2	2	2	0	0	2	2	3	1	0	1	1	0	1	1	1	uce_1244	0	1	1	1	1	1	1	1	1	1	1	1	0	0	1	1	1	1	0	1	1	0	1	1	1
uce_12449	1	2	2	1	2	2	3	1	1	1	1	0	0	1	3	3	0	0	0	0	0	0	0	1	uce_12449	0	1	1	1	1	1	1	1	1	1	1	1	0	0	1	1	1	0	0	0	0	0	0	0	1
uce_1245	1	3	0	3	0	1	3	1	1	1	1	0	0	1	2	3	0	0	0	0	0	0	0	0	uce_1245	0	1	1	0	1	0	1	1	1	1	1	1	0	0	1	1	1	0	0	0	0	0	0	0	0
uce_12454	2	3	2	2	2	3	3	2	2	2	2	0	0	2	2	3	0	0	0	0	0	0	0	0	uce_12454	0	1	1	1	1	1	1	1	1	1	1	1	0	0	1	1	1	0	0	0	0	0	0	0	0
uce_12456	3	2	0	3	2	2	3	2	2	2	2	0	0	2	2	2	0	0	0	0	0	0	0	1	uce_12456	0	1	1	0	1	1	1	1	1	1	1	1	0	0	1	1	1	0	0	0	0	0	0	0	1
uce_12458	2	1	2	3	3	1	3	1	3	1	1	0	0	1	1	3	1	0	1	1	0	0	0	1	uce_12458	0	1	1	1	1	1	1	1	1	1	1	1	0	0	1	1	1	1	0	1	1	0	0	0	1
uce_12461	2	2	1	2	2	1	2	1	1	1	1	0	0	1	2	3	0	0	0	0	0	0	0	1	uce_12461	0	1	1	1	1	1	1	1	1	1	1	1	0	0	1	1	1	0	0	0	0	0	0	0	1
uce_12462	0	2	0	2	0	2	3	2	2	2	2	0	0	2	0	2	0	0	0	0	0	0	0	1	uce_12462	0	0	1	0	1	0	1	1	1	1	1	1	0	0	1	0	1	0	0	0	0	0	0	0	1
uce_12464	1	2	0	2	1	2	2	1	1	1	1	0	0	1	1	3	0	0	0	0	0	0	0	0	uce_12464	0	1	1	0	1	1	1	1	1	1	1	1	0	0	1	1	1	0	0	0	0	0	0	0	0
uce_12468	1	3	0	3	2	3	3	0	1	1	1	0	0	1	2	3	1	0	1	1	1	0	0	1	uce_12468	0	1	1	0	1	1	1	1	0	1	1	1	0	0	1	1	1	1	0	1	1	1	0	0	1
uce_12475	1	1	0	1	1	1	1	0	0	0	0	0	0	0	1	3	1	0	1	1	1	0	0	1	uce_12475	0	1	1	0	1	1	1	1	0	0	0	0	0	0	0	1	1	1	0	1	1	1	0	0	1
uce_12477	1	3	1	3	1	3	3	2	2	2	2	0	0	2	1	3	0	0	0	0	0	0	0	1	uce_12477	0	1	1	1	1	1	1	1	1	1	1	1	0	0	1	1	1	0	0	0	0	0	0	0	1
uce_12479	1	2	0	2	2	2	2	0	1	1	1	0	0	1	1	3	0	0	0	0	0	1	0	1	uce_12479	0	1	1	0	1	1	1	1	0	1	1	1	0	0	1	1	1	0	0	0	0	0	1	0	1
uce_12482	3	1	0	3	3	3	3	0	2	0	0	0	0	0	3	3	0	0	0	1	1	0	0	1	uce_12482	0	1	1	0	1	1	1	1	0	1	0	0	0	0	0	1	1	0	0	0	1	1	0	0	1
uce_12483	2	2	1	2	3	2	3	2	3	2	2	0	0	2	0	3	1	0	1	1	0	0	0	1	uce_12483	0	1	1	1	1	1	1	1	1	1	1	1	0	0	1	0	1	1	0	1	1	0	0	0	1
uce_12486	1	2	1	3	1	3	3	2	2	2	2	0	0	2	0	3	0	0	0	0	0	0	0	0	uce_12486	0	1	1	1	1	1	1	1	1	1	1	1	0	0	1	0	1	0	0	0	0	0	0	0	0
uce_12493	1	1	0	2	2	2	2	1	2	1	1	0	0	1	2	3	1	0	1	1	1	1	1	1	uce_12493	0	1	1	0	1	1	1	1	1	1	1	1	0	0	1	1	1	1	0	1	1	1	1	1	1
uce_12502	1	1	2	3	2	2	3	1	1	1	1	0	0	1	2	2	0	0	0	0	0	0	0	0	uce_12502	0	1	1	1	1	1	1	1	1	1	1	1	0	0	1	1	1	0	0	0	0	0	0	0	0
uce_12503	1	1	1	2	1	1	2	1	1	1	1	0	0	1	1	3	0	0	1	1	0	0	1	0	uce_12503	0	1	1	1	1	1	1	1	1	1	1	1	0	0	1	1	1	0	0	1	1	0	0	1	0
uce_12507	0	1	1	1	2	2	3	0	1	1	1	0	0	1	1	3	1	0	1	1	1	0	0	2	uce_12507	0	0	1	1	1	1	1	1	0	1	1	1	0	0	1	1	1	1	0	1	1	1	0	0	1
uce_12508	1	0	0	1	1	1	1	0	0	0	0	0	0	0	1	3	0	0	1	1	0	0	0	3	uce_12508	0	1	0	0	1	1	1	1	0	0	0	0	0	0	0	1	1	0	0	1	1	0	0	0	1
uce_12510	0	1	0	1	1	1	1	0	0	0	0	0	0	0	1	3	0	0	0	0	0	0	0	1	uce_12510	0	0	1	0	1	1	1	1	0	0	0	0	0	0	0	1	1	0	0	0	0	0	0	0	1
uce_12512	2	2	1	2	1	1	3	1	2	2	2	0	0	2	1	2	0	0	0	0	0	0	0	0	uce_12512	0	1	1	1	1	1	1	1	1	1	1	1	0	0	1	1	1	0	0	0	0	0	0	0	0
uce_12513	1	3	1	3	1	2	3	2	2	2	2	0	0	2	1	3	0	0	0	0	0	0	0	0	uce_12513	0	1	1	1	1	1	1	1	1	1	1	1	0	0	1	1	1	0	0	0	0	0	0	0	0
uce_12514	2	3	1	3	2	3	3	2	2	2	2	0	0	2	1	3	1	0	1	0	0	0	0	1	uce_12514	0	1	1	1	1	1	1	1	1	1	1	1	0	0	1	1	1	1	0	1	0	0	0	0	1
uce_12516	3	3	0	3	2	3	2	1	3	2	2	0	0	2	2	3	0	0	0	0	0	0	0	1	uce_12516	0	1	1	0	1	1	1	1	1	1	1	1	0	0	1	1	1	0	0	0	0	0	0	0	1
uce_12517	2	1	0	2	2	2	2	2	1	2	2	0	0	2	1	3	0	0	0	0	0	1	1	2	uce_12517	0	1	1	0	1	1	1	1	1	1	1	1	0	0	1	1	1	0	0	0	0	0	1	1	1
uce_12520	1	2	1	2	3	3	3	1	2	2	2	0	0	2	2	2	0	0	0	0	1	1	1	0	uce_12520	0	1	1	1	1	1	1	1	1	1	1	1	0	0	1	1	1	0	0	0	0	1	1	1	0
uce_12526	0	2	0	3	2	2	3	2	2	2	2	0	0	2	0	3	0	0	0	0	0	0	0	0	uce_12526	0	0	1	0	1	1	1	1	1	1	1	1	0	0	1	0	1	0	0	0	0	0	0	0	0
uce_12529	1	1	1	2	1	2	2	1	1	1	1	0	0	1	1	3	0	0	0	0	0	0	0	0	uce_12529	0	1	1	1	1	1	1	1	1	1	1	1	0	0	1	1	1	0	0	0	0	0	0	0	0
uce_1253	3	2	0	3	2	2	3	1	2	2	2	0	0	2	2	3	0	0	0	0	0	1	1	1	uce_1253	0	1	1	0	1	1	1	1	1	1	1	1	0	0	1	1	1	0	0	0	0	0	1	1	1
uce_12531	0	1	0	1	2	1	2	0	0	0	0	0	0	0	1	3	0	0	0	0	0	0	0	0	uce_12531	0	0	1	0	1	1	1	1	0	0	0	0	0	0	0	1	1	0	0	0	0	0	0	0	0
uce_12532	1	1	1	2	1	2	2	1	0	0	0	0	0	0	1	3	0	0	0	1	1	1	1	1	uce_12532	0	1	1	1	1	1	1	1	1	0	0	0	0	0	0	1	1	0	0	0	1	1	1	1	1
uce_12534	1	1	0	1	1	1	1	0	0	0	0	0	0	0	1	3	0	0	1	0	0	0	0	1	uce_12534	0	1	1	0	1	1	1	1	0	0	0	0	0	0	0	1	1	0	0	1	0	0	0	0	1
uce_12536	2	2	0	3	1	1	3	0	1	0	0	0	0	0	2	3	0	0	0	0	0	0	0	0	uce_12536	0	1	1	0	1	1	1	1	0	1	0	0	0	0	0	1	1	0	0	0	0	0	0	0	0
uce_12537	3	2	0	3	3	3	3	1	2	2	2	0	0	2	2	3	0	0	0	0	0	0	0	0	uce_12537	0	1	1	0	1	1	1	1	1	1	1	1	0	0	1	1	1	0	0	0	0	0	0	0	0
uce_12554	2	2	0	3	3	2	3	2	2	2	2	0	0	2	1	3	0	0	0	0	0	0	0	1	uce_12554	0	1	1	0	1	1	1	1	1	1	1	1	0	0	1	1	1	0	0	0	0	0	0	0	1
uce_12557	2	2	0	3	2	1	3	2	2	2	2	0	0	2	2	3	0	0	0	0	0	0	0	1	uce_12557	0	1	1	0	1	1	1	1	1	1	1	1	0	0	1	1	1	0	0	0	0	0	0	0	1
uce_12558	2	2	1	3	3	3	3	2	2	2	2	0	0	2	2	3	1	0	1	1	1	0	1	1	uce_12558	0	1	1	1	1	1	1	1	1	1	1	1	0	0	1	1	1	1	0	1	1	1	0	1	1
uce_12561	0	1	0	1	0	1	1	0	0	0	0	0	0	0	0	3	1	0	2	1	1	1	1	1	uce_12561	0	0	1	0	1	0	1	1	0	0	0	0	0	0	0	0	1	1	0	1	1	1	1	1	1
uce_12562	1	3	0	3	1	2	3	1	2	1	1	0	0	1	1	3	0	0	1	0	0	0	1	0	uce_12562	0	1	1	0	1	1	1	1	1	1	1	1	0	0	1	1	1	0	0	1	0	0	0	1	0
uce_12564	1	2	0	3	1	1	3	1	2	2	2	0	0	2	0	3	0	0	0	0	0	0	0	1	uce_12564	0	1	1	0	1	1	1	1	1	1	1	1	0	0	1	0	1	0	0	0	0	0	0	0	1
uce_12565	0	1	0	2	1	1	2	1	1	1	1	0	0	1	2	2	0	0	0	0	0	0	0	0	uce_12565	0	0	1	0	1	1	1	1	1	1	1	1	0	0	1	1	1	0	0	0	0	0	0	0	0
uce_12566	2	2	0	2	3	2	3	2	2	2	2	0	0	2	3	2	1	0	1	0	0	0	0	1	uce_12566	0	1	1	0	1	1	1	1	1	1	1	1	0	0	1	1	1	1	0	1	0	0	0	0	1
uce_12567	3	2	1	3	3	3	3	2	2	2	2	0	0	2	3	3	1	0	1	1	1	0	0	1	uce_12567	0	1	1	1	1	1	1	1	1	1	1	1	0	0	1	1	1	1	0	1	1	1	0	0	1
uce_12577	1	2	0	2	1	1	2	1	1	1	1	0	0	1	1	3	0	0	0	0	1	1	1	1	uce_12577	0	1	1	0	1	1	1	1	1	1	1	1	0	0	1	1	1	0	0	0	0	1	1	1	1
uce_12578	1	1	2	2	2	3	3	1	1	1	1	0	0	1	1	3	0	0	0	0	0	1	1	1	uce_12578	0	1	1	1	1	1	1	1	1	1	1	1	0	0	1	1	1	0	0	0	0	0	1	1	1
uce_12579	2	0	0	1	2	2	2	0	0	0	0	0	0	0	2	3	0	0	0	0	0	0	0	0	uce_12579	0	1	0	0	1	1	1	1	0	0	0	0	0	0	0	1	1	0	0	0	0	0	0	0	0
uce_1258	1	1	0	3	1	2	3	0	2	1	1	0	0	1	2	3	0	0	0	0	0	1	1	1	uce_1258	0	1	1	0	1	1	1	1	0	1	1	1	0	0	1	1	1	0	0	0	0	0	1	1	1
uce_12580	2	2	0	2	2	2	2	0	1	1	1	0	0	1	2	3	0	0	1	0	0	0	0	0	uce_12580	0	1	1	0	1	1	1	1	0	1	1	1	0	0	1	1	1	0	0	1	0	0	0	0	0
uce_12581	2	3	0	2	2	2	3	0	0	0	0	0	0	0	2	3	0	0	0	0	0	0	0	0	uce_12581	0	1	1	0	1	1	1	1	0	0	0	0	0	0	0	1	1	0	0	0	0	0	0	0	0
uce_12582	3	3	1	2	1	2	3	2	2	2	2	0	0	2	1	3	0	0	0	0	0	0	0	0	uce_12582	0	1	1	1	1	1	1	1	1	1	1	1	0	0	1	1	1	0	0	0	0	0	0	0	0
uce_12583	2	2	0	2	2	2	2	1	1	1	1	0	0	1	1	3	0	0	0	0	0	0	0	1	uce_12583	0	1	1	0	1	1	1	1	1	1	1	1	0	0	1	1	1	0	0	0	0	0	0	0	1
uce_12586	2	2	1	3	2	2	3	1	2	2	2	0	0	2	3	2	0	0	0	0	0	0	0	0	uce_12586	0	1	1	1	1	1	1	1	1	1	1	1	0	0	1	1	1	0	0	0	0	0	0	0	0
uce_12588	2	1	0	2	2	2	2	0	0	0	0	0	0	0	2	2	0	0	0	0	0	0	0	1	uce_12588	0	1	1	0	1	1	1	1	0	0	0	0	0	0	0	1	1	0	0	0	0	0	0	0	1
uce_12591	0	3	1	3	1	3	3	0	2	2	2	0	0	2	0	3	0	0	0	0	0	0	0	0	uce_12591	0	0	1	1	1	1	1	1	0	1	1	1	0	0	1	0	1	0	0	0	0	0	0	0	0
uce_12599	1	2	1	2	2	1	2	0	0	0	0	0	0	0	1	3	0	0	0	0	0	0	0	0	uce_12599	0	1	1	1	1	1	1	1	0	0	0	0	0	0	0	1	1	0	0	0	0	0	0	0	0
uce_1260	1	0	0	1	1	1	0	0	0	0	0	0	0	0	1	3	2	0	2	2	2	2	2	2	uce_1260	0	1	0	0	1	1	1	0	0	0	0	0	0	0	0	1	1	1	0	1	1	1	1	1	1
uce_12600	2	3	2	3	3	3	3	1	2	2	2	0	0	2	3	3	0	0	0	0	0	0	0	0	uce_12600	0	1	1	1	1	1	1	1	1	1	1	1	0	0	1	1	1	0	0	0	0	0	0	0	0
uce_12605	2	1	0	2	1	1	1	0	2	1	1	0	0	1	1	3	0	0	0	1	1	0	0	0	uce_12605	0	1	1	0	1	1	1	1	0	1	1	1	0	0	1	1	1	0	0	0	1	1	0	0	0
uce_12608	1	1	0	2	1	1	1	1	1	1	1	0	0	1	1	3	0	0	1	0	0	0	0	1	uce_12608	0	1	1	0	1	1	1	1	1	1	1	1	0	0	1	1	1	0	0	1	0	0	0	0	1
uce_12609	3	2	0	2	3	2	3	2	2	2	2	0	0	2	1	3	0	0	0	0	0	0	0	1	uce_12609	0	1	1	0	1	1	1	1	1	1	1	1	0	0	1	1	1	0	0	0	0	0	0	0	1
uce_12614	1	1	1	2	1	1	2	1	1	1	1	0	0	1	1	3	0	0	0	0	0	0	0	1	uce_12614	0	1	1	1	1	1	1	1	1	1	1	1	0	0	1	1	1	0	0	0	0	0	0	0	1
uce_12615	1	1	1	1	1	1	3	2	1	1	1	0	0	1	3	3	0	0	0	0	0	0	0	2	uce_12615	0	1	1	1	1	1	1	1	1	1	1	1	0	0	1	1	1	0	0	0	0	0	0	0	1
uce_12616	2	3	1	3	2	3	3	2	2	2	2	0	0	2	0	2	0	0	0	0	0	0	0	1	uce_12616	0	1	1	1	1	1	1	1	1	1	1	1	0	0	1	0	1	0	0	0	0	0	0	0	1
uce_12621	2	2	0	2	1	2	3	0	1	0	0	0	0	0	2	3	1	0	1	1	1	1	1	1	uce_12621	0	1	1	0	1	1	1	1	0	1	0	0	0	0	0	1	1	1	0	1	1	1	1	1	1
uce_12633	2	2	0	3	2	2	3	1	2	2	2	0	0	2	2	3	0	0	0	0	0	0	0	2	uce_12633	0	1	1	0	1	1	1	1	1	1	1	1	0	0	1	1	1	0	0	0	0	0	0	0	1
uce_12635	2	1	0	3	2	3	3	1	2	1	1	0	0	1	2	3	1	0	0	1	1	0	0	0	uce_12635	0	1	1	0	1	1	1	1	1	1	1	1	0	0	1	1	1	1	0	0	1	1	0	0	0
uce_12636	3	2	0	3	3	3	2	1	2	2	2	0	0	2	2	3	0	0	1	0	0	1	1	2	uce_12636	0	1	1	0	1	1	1	1	1	1	1	1	0	0	1	1	1	0	0	1	0	0	1	1	1
uce_12637	2	2	1	3	3	3	3	2	2	2	2	0	0	2	2	3	0	0	0	0	0	0	0	2	uce_12637	0	1	1	1	1	1	1	1	1	1	1	1	0	0	1	1	1	0	0	0	0	0	0	0	1
uce_12641	2	2	0	2	2	2	2	0	0	0	0	0	0	0	2	3	0	0	0	0	0	0	0	2	uce_12641	0	1	1	0	1	1	1	1	0	0	0	0	0	0	0	1	1	0	0	0	0	0	0	0	1
uce_12650	1	1	0	2	2	2	2	1	1	1	1	0	0	1	1	3	0	0	0	0	0	0	0	0	uce_12650	0	1	1	0	1	1	1	1	1	1	1	1	0	0	1	1	1	0	0	0	0	0	0	0	0
uce_12654	1	2	1	2	0	1	2	1	1	1	1	0	0	1	1	3	2	0	1	2	2	2	2	0	uce_12654	0	1	1	1	1	0	1	1	1	1	1	1	0	0	1	1	1	1	0	1	1	1	1	1	0
uce_12660	0	1	0	1	1	1	1	0	0	0	0	0	0	0	1	3	2	0	2	2	1	0	0	2	uce_12660	0	0	1	0	1	1	1	1	0	0	0	0	0	0	0	1	1	1	0	1	1	1	0	0	1
uce_12664	2	2	0	3	2	2	2	0	2	2	2	0	0	2	1	3	1	0	2	1	1	0	0	2	uce_12664	0	1	1	0	1	1	1	1	0	1	1	1	0	0	1	1	1	1	0	1	1	1	0	0	1
uce_12669	1	1	0	2	1	2	2	0	1	1	1	0	0	1	0	3	0	0	0	0	0	0	0	0	uce_12669	0	1	1	0	1	1	1	1	0	1	1	1	0	0	1	0	1	0	0	0	0	0	0	0	0
uce_12671	2	1	0	2	1	2	2	1	1	1	1	0	0	1	1	3	0	0	0	0	0	0	0	1	uce_12671	0	1	1	0	1	1	1	1	1	1	1	1	0	0	1	1	1	0	0	0	0	0	0	0	1
uce_12672	1	3	1	3	1	2	3	1	2	2	2	0	0	2	1	3	0	0	0	0	0	0	0	0	uce_12672	0	1	1	1	1	1	1	1	1	1	1	1	0	0	1	1	1	0	0	0	0	0	0	0	0
uce_12673	1	1	0	2	0	2	2	1	1	1	1	0	0	1	0	3	0	0	0	0	0	0	0	1	uce_12673	0	1	1	0	1	0	1	1	1	1	1	1	0	0	1	0	1	0	0	0	0	0	0	0	1
uce_12674	1	1	0	1	1	1	1	0	0	0	0	0	0	0	1	3	0	0	1	0	0	0	0	0	uce_12674	0	1	1	0	1	1	1	1	0	0	0	0	0	0	0	1	1	0	0	1	0	0	0	0	0
uce_12675	1	1	0	1	1	1	2	0	1	1	1	0	0	1	1	3	0	0	0	2	1	1	1	2	uce_12675	0	1	1	0	1	1	1	1	0	1	1	1	0	0	1	1	1	0	0	0	1	1	1	1	1
uce_12677	1	1	0	1	1	1	3	1	1	1	1	0	0	1	1	3	0	0	0	0	0	0	0	0	uce_12677	0	1	1	0	1	1	1	1	1	1	1	1	0	0	1	1	1	0	0	0	0	0	0	0	0
uce_1268	2	1	0	2	2	1	1	0	1	1	1	0	0	1	2	3	0	0	0	1	1	0	0	1	uce_1268	0	1	1	0	1	1	1	1	0	1	1	1	0	0	1	1	1	0	0	0	1	1	0	0	1
uce_12680	1	1	0	2	1	2	1	1	2	1	1	0	0	1	1	3	0	0	1	1	0	0	0	1	uce_12680	0	1	1	0	1	1	1	1	1	1	1	1	0	0	1	1	1	0	0	1	1	0	0	0	1
uce_12681	1	1	0	2	2	2	2	1	2	1	1	0	0	1	2	3	1	0	1	1	0	0	0	0	uce_12681	0	1	1	0	1	1	1	1	1	1	1	1	0	0	1	1	1	1	0	1	1	0	0	0	0
uce_12682	2	2	1	2	2	2	2	1	1	1	1	0	0	1	2	3	0	0	0	0	0	0	0	2	uce_12682	0	1	1	1	1	1	1	1	1	1	1	1	0	0	1	1	1	0	0	0	0	0	0	0	1
uce_12685	0	2	1	3	2	2	3	1	2	2	2	0	0	2	2	3	0	0	0	0	0	0	0	1	uce_12685	0	0	1	1	1	1	1	1	1	1	1	1	0	0	1	1	1	0	0	0	0	0	0	0	1
uce_12686	1	1	1	2	1	1	2	0	1	1	1	0	0	1	2	3	0	0	1	1	0	0	0	0	uce_12686	0	1	1	1	1	1	1	1	0	1	1	1	0	0	1	1	1	0	0	1	1	0	0	0	0
uce_12689	1	2	0	2	1	2	2	1	1	1	1	0	0	1	2	3	0	0	0	0	0	1	1	3	uce_12689	0	1	1	0	1	1	1	1	1	1	1	1	0	0	1	1	1	0	0	0	0	0	1	1	1
uce_1269	2	1	0	2	2	2	1	1	2	1	1	0	0	1	2	3	0	0	0	0	0	0	0	1	uce_1269	0	1	1	0	1	1	1	1	1	1	1	1	0	0	1	1	1	0	0	0	0	0	0	0	1
uce_12691	2	2	0	2	3	3	3	0	0	0	0	0	0	0	1	2	1	0	1	1	1	0	0	1	uce_12691	0	1	1	0	1	1	1	1	0	0	0	0	0	0	0	1	1	1	0	1	1	1	0	0	1
uce_12693	1	2	2	3	3	2	3	2	2	2	2	0	0	2	2	3	0	0	0	0	0	0	0	1	uce_12693	0	1	1	1	1	1	1	1	1	1	1	1	0	0	1	1	1	0	0	0	0	0	0	0	1
uce_12699	1	1	0	1	1	2	2	0	0	0	0	0	0	0	1	3	0	0	1	0	0	0	0	1	uce_12699	0	1	1	0	1	1	1	1	0	0	0	0	0	0	0	1	1	0	0	1	0	0	0	0	1
uce_127	1	2	0	2	2	2	2	2	3	2	2	0	0	2	2	3	0	0	0	0	0	0	0	0	uce_127	0	1	1	0	1	1	1	1	1	1	1	1	0	0	1	1	1	0	0	0	0	0	0	0	0
uce_12706	3	2	1	3	3	3	3	2	2	2	2	0	0	2	1	3	0	0	0	0	0	0	0	1	uce_12706	0	1	1	1	1	1	1	1	1	1	1	1	0	0	1	1	1	0	0	0	0	0	0	0	1
uce_12707	2	2	0	2	2	1	2	1	1	1	1	0	0	1	2	3	1	0	1	1	1	0	0	1	uce_12707	0	1	1	0	1	1	1	1	1	1	1	1	0	0	1	1	1	1	0	1	1	1	0	0	1
uce_12709	2	2	0	3	2	2	3	1	3	2	2	0	0	2	2	3	1	0	0	1	1	1	1	0	uce_12709	0	1	1	0	1	1	1	1	1	1	1	1	0	0	1	1	1	1	0	0	1	1	1	1	0
uce_12715	3	2	0	3	3	2	3	2	3	2	2	0	0	2	2	3	0	0	1	0	0	0	0	0	uce_12715	0	1	1	0	1	1	1	1	1	1	1	1	0	0	1	1	1	0	0	1	0	0	0	0	0
uce_12717	1	2	0	3	2	2	3	2	2	2	2	0	0	2	3	3	0	0	0	0	0	0	0	1	uce_12717	0	1	1	0	1	1	1	1	1	1	1	1	0	0	1	1	1	0	0	0	0	0	0	0	1
uce_12718	2	1	1	2	2	1	2	1	2	1	1	0	0	1	1	3	0	0	0	0	0	0	0	1	uce_12718	0	1	1	1	1	1	1	1	1	1	1	1	0	0	1	1	1	0	0	0	0	0	0	0	1
uce_12719	3	1	0	2	3	2	3	2	1	1	1	0	0	1	2	3	1	0	1	1	1	1	0	0	uce_12719	0	1	1	0	1	1	1	1	1	1	1	1	0	0	1	1	1	1	0	1	1	1	1	0	0
uce_12723	0	1	0	1	1	1	1	0	0	0	0	0	0	0	0	3	0	0	0	0	0	0	0	0	uce_12723	0	0	1	0	1	1	1	1	0	0	0	0	0	0	0	0	1	0	0	0	0	0	0	0	0
uce_12728	1	3	0	3	1	3	3	2	2	2	2	0	0	2	0	3	0	0	0	0	0	0	0	0	uce_12728	0	1	1	0	1	1	1	1	1	1	1	1	0	0	1	0	1	0	0	0	0	0	0	0	0
uce_12730	0	2	1	2	0	2	2	1	1	1	1	0	0	1	0	2	0	0	0	0	0	0	0	0	uce_12730	0	0	1	1	1	0	1	1	1	1	1	1	0	0	1	0	1	0	0	0	0	0	0	0	0
uce_12731	3	2	1	3	3	3	3	1	2	2	2	1	1	2	1	3	0	0	0	0	0	0	0	1	uce_12731	0	1	1	1	1	1	1	1	1	1	1	1	1	1	1	1	1	0	0	0	0	0	0	0	1
uce_12742	1	2	0	1	2	1	2	0	1	0	0	0	0	0	2	3	0	0	0	0	0	0	0	1	uce_12742	0	1	1	0	1	1	1	1	0	1	0	0	0	0	0	1	1	0	0	0	0	0	0	0	1
uce_12746	1	2	1	3	2	3	3	2	2	2	2	0	0	2	2	3	0	0	0	0	0	0	0	0	uce_12746	0	1	1	1	1	1	1	1	1	1	1	1	0	0	1	1	1	0	0	0	0	0	0	0	0
uce_12749	2	1	0	2	2	1	2	1	1	1	1	0	0	1	2	3	0	0	0	0	0	0	0	0	uce_12749	0	1	1	0	1	1	1	1	1	1	1	1	0	0	1	1	1	0	0	0	0	0	0	0	0
uce_12755	3	2	0	3	2	2	3	1	3	2	2	0	0	2	1	3	0	0	0	0	0	0	0	1	uce_12755	0	1	1	0	1	1	1	1	1	1	1	1	0	0	1	1	1	0	0	0	0	0	0	0	1
uce_12757	1	2	0	2	1	1	3	1	2	2	2	0	0	2	1	3	0	0	0	0	0	0	0	0	uce_12757	0	1	1	0	1	1	1	1	1	1	1	1	0	0	1	1	1	0	0	0	0	0	0	0	0
uce_12761	1	2	1	2	1	1	2	1	1	1	1	0	0	1	1	2	0	0	0	0	0	0	0	0	uce_12761	0	1	1	1	1	1	1	1	1	1	1	1	0	0	1	1	1	0	0	0	0	0	0	0	0
uce_12762	2	1	0	2	2	1	1	1	1	1	1	0	0	1	1	3	1	0	1	1	0	0	0	1	uce_12762	0	1	1	0	1	1	1	1	1	1	1	1	0	0	1	1	1	1	0	1	1	0	0	0	1
uce_12766	2	2	0	3	3	2	2	1	2	2	2	0	0	2	2	3	2	0	1	2	2	0	0	0	uce_12766	0	1	1	0	1	1	1	1	1	1	1	1	0	0	1	1	1	1	0	1	1	1	0	0	0
uce_12769	2	1	0	2	2	2	1	1	1	1	1	0	0	1	1	3	0	0	0	0	0	0	0	0	uce_12769	0	1	1	0	1	1	1	1	1	1	1	1	0	0	1	1	1	0	0	0	0	0	0	0	0
uce_12770	2	1	0	2	2	2	2	0	1	1	1	0	0	1	0	3	3	0	3	3	2	1	1	2	uce_12770	0	1	1	0	1	1	1	1	0	1	1	1	0	0	1	0	1	1	0	1	1	1	1	1	1
uce_12779	2	2	0	2	2	2	2	1	1	1	1	0	0	1	1	3	1	0	0	1	1	1	1	1	uce_12779	0	1	1	0	1	1	1	1	1	1	1	1	0	0	1	1	1	1	0	0	1	1	1	1	1
uce_1278	2	1	0	3	0	2	3	1	2	1	1	0	0	1	1	3	1	0	1	1	1	1	1	1	uce_1278	0	1	1	0	1	0	1	1	1	1	1	1	0	0	1	1	1	1	0	1	1	1	1	1	1
uce_12780	2	3	0	3	1	2	3	0	2	2	2	0	0	2	2	3	0	0	0	0	0	0	0	0	uce_12780	0	1	1	0	1	1	1	1	0	1	1	1	0	0	1	1	1	0	0	0	0	0	0	0	0
uce_12781	3	3	1	3	2	3	3	2	2	2	2	0	0	2	1	3	0	0	0	0	0	0	0	1	uce_12781	0	1	1	1	1	1	1	1	1	1	1	1	0	0	1	1	1	0	0	0	0	0	0	0	1
uce_1279	2	2	0	3	3	2	2	2	2	2	2	0	0	2	2	3	0	0	0	1	1	0	0	0	uce_1279	0	1	1	0	1	1	1	1	1	1	1	1	0	0	1	1	1	0	0	0	1	1	0	0	0
uce_12791	1	3	2	3	1	1	3	2	2	2	2	0	0	2	1	2	0	0	0	0	0	0	0	0	uce_12791	0	1	1	1	1	1	1	1	1	1	1	1	0	0	1	1	1	0	0	0	0	0	0	0	0
uce_12792	0	2	0	2	1	2	2	0	1	1	1	0	0	1	1	3	0	0	0	0	0	0	0	0	uce_12792	0	0	1	0	1	1	1	1	0	1	1	1	0	0	1	1	1	0	0	0	0	0	0	0	0
uce_12793	0	1	0	2	0	0	2	0	0	0	0	0	0	0	1	2	0	0	0	0	0	0	0	0	uce_12793	0	0	1	0	1	0	0	1	0	0	0	0	0	0	0	1	1	0	0	0	0	0	0	0	0
uce_12794	2	1	1	3	3	2	3	0	1	1	1	0	0	1	2	3	1	0	1	1	0	0	0	1	uce_12794	0	1	1	1	1	1	1	1	0	1	1	1	0	0	1	1	1	1	0	1	1	0	0	0	1
uce_12796	2	1	0	2	2	2	2	1	2	1	1	0	0	1	2	3	0	0	0	0	0	0	0	1	uce_12796	0	1	1	0	1	1	1	1	1	1	1	1	0	0	1	1	1	0	0	0	0	0	0	0	1
uce_12800	2	1	1	1	1	0	2	0	0	0	0	0	0	0	2	3	0	0	0	0	0	0	0	2	uce_12800	0	1	1	1	1	1	0	1	0	0	0	0	0	0	0	1	1	0	0	0	0	0	0	0	1
uce_12805	1	2	1	3	2	3	3	1	2	2	2	0	0	2	1	2	0	0	0	0	0	0	0	0	uce_12805	0	1	1	1	1	1	1	1	1	1	1	1	0	0	1	1	1	0	0	0	0	0	0	0	0
uce_12806	2	3	0	3	2	3	3	0	0	0	0	0	0	0	2	3	0	0	0	0	0	0	0	1	uce_12806	0	1	1	0	1	1	1	1	0	0	0	0	0	0	0	1	1	0	0	0	0	0	0	0	1
uce_12809	1	1	0	1	1	1	1	0	0	0	0	0	0	0	1	3	0	0	0	1	1	0	0	1	uce_12809	0	1	1	0	1	1	1	1	0	0	0	0	0	0	0	1	1	0	0	0	1	1	0	0	1
uce_1281	2	1	1	2	2	0	2	1	2	1	1	0	0	1	1	3	1	0	1	1	0	0	0	0	uce_1281	0	1	1	1	1	1	0	1	1	1	1	1	0	0	1	1	1	1	0	1	1	0	0	0	0
uce_12812	1	1	0	2	1	1	2	1	1	1	1	0	0	1	1	3	1	0	1	1	1	1	1	1	uce_12812	0	1	1	0	1	1	1	1	1	1	1	1	0	0	1	1	1	1	0	1	1	1	1	1	1
uce_12819	1	1	0	2	1	2	2	1	1	1	1	0	0	1	1	1	0	0	0	0	0	0	0	1	uce_12819	0	1	1	0	1	1	1	1	1	1	1	1	0	0	1	1	1	0	0	0	0	0	0	0	1
uce_12820	3	2	0	2	3	3	3	1	1	1	1	0	0	1	2	2	0	0	0	0	0	0	0	1	uce_12820	0	1	1	0	1	1	1	1	1	1	1	1	0	0	1	1	1	0	0	0	0	0	0	0	1
uce_12823	2	2	0	2	1	2	2	1	1	1	1	0	0	1	1	3	0	0	0	0	0	0	0	0	uce_12823	0	1	1	0	1	1	1	1	1	1	1	1	0	0	1	1	1	0	0	0	0	0	0	0	0
uce_12824	2	2	1	2	2	3	3	2	1	1	1	0	0	1	2	3	0	0	0	0	0	0	0	1	uce_12824	0	1	1	1	1	1	1	1	1	1	1	1	0	0	1	1	1	0	0	0	0	0	0	0	1
uce_12826	2	3	0	3	2	3	3	2	2	2	2	0	0	2	2	3	0	0	0	0	0	0	0	0	uce_12826	0	1	1	0	1	1	1	1	1	1	1	1	0	0	1	1	1	0	0	0	0	0	0	0	0
uce_1283	1	1	0	2	0	1	2	1	2	1	1	0	0	1	0	3	2	0	2	2	2	1	1	0	uce_1283	0	1	1	0	1	0	1	1	1	1	1	1	0	0	1	0	1	1	0	1	1	1	1	1	0
uce_12831	2	3	0	3	2	2	3	2	2	2	2	0	0	2	1	3	0	0	0	0	0	0	0	0	uce_12831	0	1	1	0	1	1	1	1	1	1	1	1	0	0	1	1	1	0	0	0	0	0	0	0	0
uce_12836	2	3	1	3	2	3	3	2	2	2	2	0	0	2	2	2	0	0	0	0	0	0	0	1	uce_12836	0	1	1	1	1	1	1	1	1	1	1	1	0	0	1	1	1	0	0	0	0	0	0	0	1
uce_12839	2	1	0	2	1	2	2	1	1	1	1	0	0	1	2	3	0	0	0	0	0	0	0	1	uce_12839	0	1	1	0	1	1	1	1	1	1	1	1	0	0	1	1	1	0	0	0	0	0	0	0	1
uce_1284	3	3	0	3	3	3	3	2	2	2	2	0	0	2	2	3	0	0	1	0	0	0	0	1	uce_1284	0	1	1	0	1	1	1	1	1	1	1	1	0	0	1	1	1	0	0	1	0	0	0	0	1
uce_12840	0	0	0	1	1	1	1	0	0	0	0	0	0	0	1	3	1	0	1	0	0	0	0	2	uce_12840	0	0	0	0	1	1	1	1	0	0	0	0	0	0	0	1	1	1	0	1	0	0	0	0	1
uce_12845	1	2	0	2	1	2	2	1	1	1	1	0	0	1	1	1	0	0	0	0	0	0	0	1	uce_12845	0	1	1	0	1	1	1	1	1	1	1	1	0	0	1	1	1	0	0	0	0	0	0	0	1
uce_12846	3	2	0	3	3	3	3	2	2	2	2	0	0	2	2	3	0	0	0	0	1	1	1	1	uce_12846	0	1	1	0	1	1	1	1	1	1	1	1	0	0	1	1	1	0	0	0	0	1	1	1	1
uce_12847	2	2	1	3	1	3	3	1	2	2	2	0	0	2	2	2	1	0	1	1	2	0	0	0	uce_12847	0	1	1	1	1	1	1	1	1	1	1	1	0	0	1	1	1	1	0	1	1	1	0	0	0
uce_12853	3	3	1	2	3	2	3	1	2	2	2	0	0	2	2	3	0	0	0	0	0	0	0	1	uce_12853	0	1	1	1	1	1	1	1	1	1	1	1	0	0	1	1	1	0	0	0	0	0	0	0	1
uce_12857	1	1	0	1	2	1	2	1	1	1	1	0	0	1	1	3	0	0	0	0	0	0	0	1	uce_12857	0	1	1	0	1	1	1	1	1	1	1	1	0	0	1	1	1	0	0	0	0	0	0	0	1
uce_12858	2	2	1	2	1	2	2	2	2	2	2	0	0	2	1	3	0	0	0	0	0	0	0	0	uce_12858	0	1	1	1	1	1	1	1	1	1	1	1	0	0	1	1	1	0	0	0	0	0	0	0	0
uce_1286	2	2	1	3	3	2	3	2	2	2	2	0	0	2	1	3	0	0	1	1	0	0	0	2	uce_1286	0	1	1	1	1	1	1	1	1	1	1	1	0	0	1	1	1	0	0	1	1	0	0	0	1
uce_12866	3	3	0	3	2	2	3	2	2	2	2	1	0	2	1	3	0	0	0	0	0	0	0	1	uce_12866	0	1	1	0	1	1	1	1	1	1	1	1	1	0	1	1	1	0	0	0	0	0	0	0	1
uce_12869	2	2	0	2	0	1	2	0	1	0	0	0	0	0	0	3	0	0	1	0	0	0	0	1	uce_12869	0	1	1	0	1	0	1	1	0	1	0	0	0	0	0	0	1	0	0	1	0	0	0	0	1
uce_1287	2	1	0	2	2	2	1	0	1	1	1	0	0	1	1	3	1	0	0	0	1	1	1	0	uce_1287	0	1	1	0	1	1	1	1	0	1	1	1	0	0	1	1	1	1	0	0	0	1	1	1	0
uce_12880	2	3	1	3	3	2	3	0	2	2	2	0	0	2	2	1	0	0	0	0	0	0	0	1	uce_12880	0	1	1	1	1	1	1	1	0	1	1	1	0	0	1	1	1	0	0	0	0	0	0	0	1
uce_12894	2	2	0	3	1	3	3	2	2	2	2	0	0	2	1	3	0	0	0	0	0	0	0	1	uce_12894	0	1	1	0	1	1	1	1	1	1	1	1	0	0	1	1	1	0	0	0	0	0	0	0	1
uce_12895	2	3	1	2	2	2	3	2	2	2	2	0	0	2	1	3	0	0	0	0	0	0	0	0	uce_12895	0	1	1	1	1	1	1	1	1	1	1	1	0	0	1	1	1	0	0	0	0	0	0	0	0
uce_129	0	0	0	1	1	1	1	0	0	0	0	0	0	0	0	3	1	0	1	0	0	0	0	1	uce_129	0	0	0	0	1	1	1	1	0	0	0	0	0	0	0	0	1	1	0	1	0	0	0	0	1
uce_12904	1	0	0	2	2	2	2	0	0	0	0	0	0	0	1	3	0	0	0	0	0	0	0	1	uce_12904	0	1	0	0	1	1	1	1	0	0	0	0	0	0	0	1	1	0	0	0	0	0	0	0	1
uce_12908	3	3	0	3	2	3	3	2	3	2	2	0	0	2	0	3	0	0	0	0	0	0	0	1	uce_12908	0	1	1	0	1	1	1	1	1	1	1	1	0	0	1	0	1	0	0	0	0	0	0	0	1
uce_12913	2	2	0	3	3	2	3	2	2	2	2	0	0	2	2	3	0	0	0	0	1	1	1	1	uce_12913	0	1	1	0	1	1	1	1	1	1	1	1	0	0	1	1	1	0	0	0	0	1	1	1	1
uce_12916	2	3	0	3	1	1	3	1	2	1	1	0	0	1	2	3	0	0	0	0	1	0	0	1	uce_12916	0	1	1	0	1	1	1	1	1	1	1	1	0	0	1	1	1	0	0	0	0	1	0	0	1
uce_12920	1	0	0	1	0	0	1	0	0	0	0	0	0	0	0	2	0	0	0	0	0	0	0	1	uce_12920	0	1	0	0	1	0	0	1	0	0	0	0	0	0	0	0	1	0	0	0	0	0	0	0	1
uce_12921	1	0	1	2	1	2	3	0	0	0	0	0	0	0	1	3	1	0	1	1	1	1	1	0	uce_12921	0	1	0	1	1	1	1	1	0	0	0	0	0	0	0	1	1	1	0	1	1	1	1	1	0
uce_12923	2	2	0	2	1	2	2	1	2	1	1	0	0	1	0	3	0	0	0	0	0	0	0	1	uce_12923	0	1	1	0	1	1	1	1	1	1	1	1	0	0	1	0	1	0	0	0	0	0	0	0	1
uce_12935	1	1	0	2	1	1	2	0	1	1	1	0	0	1	1	2	1	0	1	1	1	0	0	0	uce_12935	0	1	1	0	1	1	1	1	0	1	1	1	0	0	1	1	1	1	0	1	1	1	0	0	0
uce_12947	0	0	0	3	2	2	2	0	2	1	1	0	0	1	1	3	1	0	1	1	0	1	1	1	uce_12947	0	0	0	0	1	1	1	1	0	1	1	1	0	0	1	1	1	1	0	1	1	0	1	1	1
uce_12954	3	1	0	3	3	2	2	2	0	0	0	0	0	0	1	3	1	0	1	1	1	1	1	0	uce_12954	0	1	1	0	1	1	1	1	1	0	0	0	0	0	0	1	1	1	0	1	1	1	1	1	0
uce_12958	1	1	0	2	2	2	2	1	1	1	1	0	0	1	2	3	0	1	0	0	0	0	0	1	uce_12958	0	1	1	0	1	1	1	1	1	1	1	1	0	0	1	1	1	0	1	0	0	0	0	0	1
uce_12960	1	2	0	3	2	3	3	2	2	2	2	0	0	2	0	3	2	0	1	2	2	2	2	0	uce_12960	0	1	1	0	1	1	1	1	1	1	1	1	0	0	1	0	1	1	0	1	1	1	1	1	0
uce_12966	1	1	0	2	1	0	2	1	1	1	1	0	0	1	1	3	0	0	1	1	1	0	0	2	uce_12966	0	1	1	0	1	1	0	1	1	1	1	1	0	0	1	1	1	0	0	1	1	1	0	0	1
uce_12970	2	2	0	2	2	1	3	1	2	2	2	0	0	2	1	3	1	0	1	1	1	0	0	1	uce_12970	0	1	1	0	1	1	1	1	1	1	1	1	0	0	1	1	1	1	0	1	1	1	0	0	1
uce_12973	1	2	3	3	3	3	3	2	2	2	2	0	0	2	2	3	0	0	0	0	0	0	0	0	uce_12973	0	1	1	1	1	1	1	1	1	1	1	1	0	0	1	1	1	0	0	0	0	0	0	0	0
uce_12975	1	1	0	2	2	1	2	1	1	1	1	0	0	1	2	3	0	0	0	0	0	0	0	0	uce_12975	0	1	1	0	1	1	1	1	1	1	1	1	0	0	1	1	1	0	0	0	0	0	0	0	0
uce_12979	1	2	2	3	3	2	3	1	2	1	1	0	0	1	2	2	0	0	0	0	0	1	1	0	uce_12979	0	1	1	1	1	1	1	1	1	1	1	1	0	0	1	1	1	0	0	0	0	0	1	1	0
uce_12981	3	3	0	3	3	3	3	0	2	2	2	0	0	2	3	3	1	0	1	1	1	1	1	2	uce_12981	0	1	1	0	1	1	1	1	0	1	1	1	0	0	1	1	1	1	0	1	1	1	1	1	1
uce_12983	3	2	0	3	1	3	3	1	3	2	2	0	0	2	2	2	0	0	0	0	0	0	0	2	uce_12983	0	1	1	0	1	1	1	1	1	1	1	1	0	0	1	1	1	0	0	0	0	0	0	0	1
uce_12986	2	3	0	3	2	3	3	2	2	2	2	0	0	2	2	3	0	0	0	0	0	0	0	1	uce_12986	0	1	1	0	1	1	1	1	1	1	1	1	0	0	1	1	1	0	0	0	0	0	0	0	1
uce_12996	2	1	0	2	2	1	2	1	2	1	1	0	0	1	0	3	0	0	0	0	0	0	0	1	uce_12996	0	1	1	0	1	1	1	1	1	1	1	1	0	0	1	0	1	0	0	0	0	0	0	0	1
uce_12998	3	3	0	3	3	3	3	2	2	2	2	0	0	2	3	3	0	0	0	0	0	0	0	0	uce_12998	0	1	1	0	1	1	1	1	1	1	1	1	0	0	1	1	1	0	0	0	0	0	0	0	0
uce_130	3	1	1	2	2	2	3	1	1	1	1	0	0	1	2	3	0	0	0	0	0	1	1	0	uce_130	0	1	1	1	1	1	1	1	1	1	1	1	0	0	1	1	1	0	0	0	0	0	1	1	0
uce_13002	3	2	2	3	2	2	3	2	3	2	2	0	0	2	1	3	0	0	0	0	1	1	1	0	uce_13002	0	1	1	1	1	1	1	1	1	1	1	1	0	0	1	1	1	0	0	0	0	1	1	1	0
uce_1304	2	2	0	3	1	1	3	2	2	2	2	0	0	2	2	3	0	0	0	0	0	1	1	0	uce_1304	0	1	1	0	1	1	1	1	1	1	1	1	0	0	1	1	1	0	0	0	0	0	1	1	0
uce_1306	1	0	0	1	1	0	1	0	0	0	0	0	0	0	0	3	1	0	1	2	2	0	0	0	uce_1306	0	1	0	0	1	1	0	1	0	0	0	0	0	0	0	0	1	1	0	1	1	1	0	0	0
uce_1308	1	0	0	1	1	1	0	0	0	0	0	0	0	0	0	2	0	0	1	0	0	0	0	0	uce_1308	0	1	0	0	1	1	1	0	0	0	0	0	0	0	0	0	1	0	0	1	0	0	0	0	0
uce_131	2	2	0	3	2	3	3	2	3	2	2	0	0	2	2	3	0	0	0	0	0	0	0	1	uce_131	0	1	1	0	1	1	1	1	1	1	1	1	0	0	1	1	1	0	0	0	0	0	0	0	1
uce_1315	2	1	0	2	2	1	2	0	1	1	1	0	0	1	0	3	1	0	1	1	1	0	0	1	uce_1315	0	1	1	0	1	1	1	1	0	1	1	1	0	0	1	0	1	1	0	1	1	1	0	0	1
uce_132	3	2	0	3	3	3	3	1	3	2	2	0	0	2	2	3	0	0	1	0	0	0	0	0	uce_132	0	1	1	0	1	1	1	1	1	1	1	1	0	0	1	1	1	0	0	1	0	0	0	0	0
uce_1323	2	1	0	2	1	2	3	1	1	1	1	0	0	1	2	3	0	0	1	0	0	1	1	1	uce_1323	0	1	1	0	1	1	1	1	1	1	1	1	0	0	1	1	1	0	0	1	0	0	1	1	1
uce_1325	3	2	0	3	3	3	2	2	2	2	2	0	0	2	3	3	1	0	1	1	1	1	1	2	uce_1325	0	1	1	0	1	1	1	1	1	1	1	1	0	0	1	1	1	1	0	1	1	1	1	1	1
uce_1330	1	2	1	3	1	2	3	2	2	2	2	0	0	2	2	2	1	0	1	1	1	0	0	0	uce_1330	0	1	1	1	1	1	1	1	1	1	1	1	0	0	1	1	1	1	0	1	1	1	0	0	0
uce_1331	1	1	0	2	1	2	2	0	1	1	1	0	0	1	0	3	0	0	0	0	0	0	0	2	uce_1331	0	1	1	0	1	1	1	1	0	1	1	1	0	0	1	0	1	0	0	0	0	0	0	0	1
uce_1334	2	1	1	2	2	3	2	1	1	1	1	0	0	1	0	3	1	0	1	1	1	1	1	0	uce_1334	0	1	1	1	1	1	1	1	1	1	1	1	0	0	1	0	1	1	0	1	1	1	1	1	0
uce_1337	2	1	0	2	2	2	2	1	2	1	1	0	0	1	2	3	1	0	1	1	1	0	0	0	uce_1337	0	1	1	0	1	1	1	1	1	1	1	1	0	0	1	1	1	1	0	1	1	1	0	0	0
uce_1339	2	1	0	2	1	2	2	0	1	1	1	0	0	1	2	3	1	0	0	1	1	0	0	1	uce_1339	0	1	1	0	1	1	1	1	0	1	1	1	0	0	1	1	1	1	0	0	1	1	0	0	1
uce_134	2	2	0	3	2	3	3	1	2	2	2	0	0	2	1	3	1	0	1	1	0	0	0	1	uce_134	0	1	1	0	1	1	1	1	1	1	1	1	0	0	1	1	1	1	0	1	1	0	0	0	1
uce_1340	1	1	0	2	0	2	2	0	1	1	1	0	0	1	1	3	0	0	1	0	1	0	0	1	uce_1340	0	1	1	0	1	0	1	1	0	1	1	1	0	0	1	1	1	0	0	1	0	1	0	0	1
uce_1342	2	2	0	3	2	2	3	0	2	2	2	0	0	2	2	3	1	0	0	1	2	0	0	0	uce_1342	0	1	1	0	1	1	1	1	0	1	1	1	0	0	1	1	1	1	0	0	1	1	0	0	0
uce_1348	2	2	0	3	2	2	2	1	2	2	2	0	0	2	2	3	0	0	0	0	0	0	0	0	uce_1348	0	1	1	0	1	1	1	1	1	1	1	1	0	0	1	1	1	0	0	0	0	0	0	0	0
uce_1349	1	1	1	2	2	2	1	1	1	1	1	0	0	1	1	3	1	0	0	0	2	2	2	1	uce_1349	0	1	1	1	1	1	1	1	1	1	1	1	0	0	1	1	1	1	0	0	0	1	1	1	1
uce_135	1	1	0	2	0	1	2	0	1	1	1	0	0	1	0	3	0	0	0	0	0	0	0	0	uce_135	0	1	1	0	1	0	1	1	0	1	1	1	0	0	1	0	1	0	0	0	0	0	0	0	0
uce_1357	3	2	0	3	2	2	3	1	3	2	2	0	0	2	3	3	0	0	0	0	0	0	0	0	uce_1357	0	1	1	0	1	1	1	1	1	1	1	1	0	0	1	1	1	0	0	0	0	0	0	0	0
uce_1358	2	2	0	3	2	3	3	2	2	2	2	0	0	2	2	3	0	0	0	0	1	1	1	2	uce_1358	0	1	1	0	1	1	1	1	1	1	1	1	0	0	1	1	1	0	0	0	0	1	1	1	1
uce_1359	1	1	1	2	2	2	2	1	1	1	1	0	0	1	1	3	1	0	2	1	1	0	0	0	uce_1359	0	1	1	1	1	1	1	1	1	1	1	1	0	0	1	1	1	1	0	1	1	1	0	0	0
uce_136	2	2	1	3	2	2	3	1	2	2	2	0	0	2	2	3	0	0	0	0	0	0	0	0	uce_136	0	1	1	1	1	1	1	1	1	1	1	1	0	0	1	1	1	0	0	0	0	0	0	0	0
uce_1362	1	0	0	1	1	1	1	0	0	0	0	0	0	0	1	3	0	0	0	1	0	1	1	0	uce_1362	0	1	0	0	1	1	1	1	0	0	0	0	0	0	0	1	1	0	0	0	1	0	1	1	0
uce_1365	2	1	0	2	2	2	2	1	2	1	1	0	0	1	2	3	0	0	0	0	0	1	1	1	uce_1365	0	1	1	0	1	1	1	1	1	1	1	1	0	0	1	1	1	0	0	0	0	0	1	1	1
uce_1366	1	1	0	2	2	2	2	1	1	1	1	0	0	1	1	2	0	0	0	0	0	0	0	1	uce_1366	0	1	1	0	1	1	1	1	1	1	1	1	0	0	1	1	1	0	0	0	0	0	0	0	1
uce_1369	1	1	0	2	1	2	2	1	1	1	1	0	0	1	1	3	0	0	0	0	0	0	0	0	uce_1369	0	1	1	0	1	1	1	1	1	1	1	1	0	0	1	1	1	0	0	0	0	0	0	0	0
uce_137	1	2	1	1	2	3	3	2	2	2	2	1	1	2	1	3	0	0	1	0	0	0	0	1	uce_137	0	1	1	1	1	1	1	1	1	1	1	1	1	1	1	1	1	0	0	1	0	0	0	0	1
uce_1374	2	2	0	3	3	3	3	1	2	2	2	0	0	2	1	3	0	0	0	0	1	1	1	0	uce_1374	0	1	1	0	1	1	1	1	1	1	1	1	0	0	1	1	1	0	0	0	0	1	1	1	0
uce_1377	0	1	0	1	1	2	2	1	1	1	1	0	0	1	1	3	1	0	1	1	1	0	0	1	uce_1377	0	0	1	0	1	1	1	1	1	1	1	1	0	0	1	1	1	1	0	1	1	1	0	0	1
uce_1379	2	1	0	2	2	2	2	0	1	1	1	0	0	1	2	3	0	0	0	0	0	0	0	1	uce_1379	0	1	1	0	1	1	1	1	0	1	1	1	0	0	1	1	1	0	0	0	0	0	0	0	1
uce_1380	3	2	1	3	2	2	3	1	3	2	2	0	0	2	3	3	0	0	0	1	1	0	0	1	uce_1380	0	1	1	1	1	1	1	1	1	1	1	1	0	0	1	1	1	0	0	0	1	1	0	0	1
uce_1381	3	2	0	3	3	2	3	2	3	2	2	0	0	2	2	3	0	0	0	0	0	0	0	0	uce_1381	0	1	1	0	1	1	1	1	1	1	1	1	0	0	1	1	1	0	0	0	0	0	0	0	0
uce_1384	2	1	0	2	2	1	1	1	1	1	1	0	0	1	2	2	1	0	1	1	0	0	0	0	uce_1384	0	1	1	0	1	1	1	1	1	1	1	1	0	0	1	1	1	1	0	1	1	0	0	0	0
uce_139	1	1	0	2	1	1	2	1	1	1	1	0	0	1	0	3	0	0	0	0	0	1	1	0	uce_139	0	1	1	0	1	1	1	1	1	1	1	1	0	0	1	0	1	0	0	0	0	0	1	1	0
uce_1393	3	2	0	2	2	3	3	1	2	2	2	0	0	2	2	3	1	0	0	1	1	0	0	1	uce_1393	0	1	1	0	1	1	1	1	1	1	1	1	0	0	1	1	1	1	0	0	1	1	0	0	1
uce_1403	1	1	0	1	2	2	1	0	1	1	1	0	0	1	1	2	0	0	0	1	1	0	0	0	uce_1403	0	1	1	0	1	1	1	1	0	1	1	1	0	0	1	1	1	0	0	0	1	1	0	0	0
uce_1405	0	2	1	1	0	1	2	1	1	0	0	0	0	0	0	3	0	0	0	0	0	0	0	0	uce_1405	0	0	1	1	1	0	1	1	1	1	0	0	0	0	0	0	1	0	0	0	0	0	0	0	0
uce_141	1	1	0	2	1	3	3	2	1	1	1	0	0	1	1	3	0	0	0	0	0	0	0	1	uce_141	0	1	1	0	1	1	1	1	1	1	1	1	0	0	1	1	1	0	0	0	0	0	0	0	1
uce_1414	2	2	0	3	3	3	3	2	2	2	2	0	0	2	2	3	0	0	0	0	0	0	1	0	uce_1414	0	1	1	0	1	1	1	1	1	1	1	1	0	0	1	1	1	0	0	0	0	0	0	1	0
uce_1415	1	0	0	1	1	1	1	0	0	0	0	0	0	0	0	3	1	0	1	1	1	1	1	0	uce_1415	0	1	0	0	1	1	1	1	0	0	0	0	0	0	0	0	1	1	0	1	1	1	1	1	0
uce_1416	1	2	0	3	3	3	3	1	3	2	2	0	0	2	1	3	0	0	0	0	1	1	1	0	uce_1416	0	1	1	0	1	1	1	1	1	1	1	1	0	0	1	1	1	0	0	0	0	1	1	1	0
uce_1418	1	2	0	3	2	2	3	0	3	2	2	0	0	2	2	3	1	0	1	1	0	0	0	1	uce_1418	0	1	1	0	1	1	1	1	0	1	1	1	0	0	1	1	1	1	0	1	1	0	0	0	1
uce_142	3	2	0	3	3	1	3	2	2	2	2	0	0	2	2	3	0	0	0	0	0	0	0	1	uce_142	0	1	1	0	1	1	1	1	1	1	1	1	0	0	1	1	1	0	0	0	0	0	0	0	1
uce_1420	2	2	0	2	3	2	3	1	2	2	2	0	0	2	1	3	0	0	0	1	1	1	1	2	uce_1420	0	1	1	0	1	1	1	1	1	1	1	1	0	0	1	1	1	0	0	0	1	1	1	1	1
uce_1421	1	1	0	2	1	0	2	1	1	1	1	0	0	1	0	3	0	0	0	0	1	1	1	1	uce_1421	0	1	1	0	1	1	0	1	1	1	1	1	0	0	1	0	1	0	0	0	0	1	1	1	1
uce_1422	1	1	0	2	2	0	2	0	2	1	1	0	0	1	2	3	0	0	1	0	0	0	0	0	uce_1422	0	1	1	0	1	1	0	1	0	1	1	1	0	0	1	1	1	0	0	1	0	0	0	0	0
uce_1424	2	2	1	3	2	3	3	0	1	1	1	0	0	1	3	3	2	0	2	2	2	1	1	1	uce_1424	0	1	1	1	1	1	1	1	0	1	1	1	0	0	1	1	1	1	0	1	1	1	1	1	1
uce_1425	2	2	1	2	2	3	2	2	2	2	2	0	0	2	0	3	1	0	1	1	0	0	1	1	uce_1425	0	1	1	1	1	1	1	1	1	1	1	1	0	0	1	0	1	1	0	1	1	0	0	1	1
uce_1426	3	1	1	2	3	3	2	1	2	1	1	0	0	1	1	3	1	0	1	0	0	0	0	0	uce_1426	0	1	1	1	1	1	1	1	1	1	1	1	0	0	1	1	1	1	0	1	0	0	0	0	0
uce_143	1	0	0	1	1	1	1	0	1	0	0	0	0	0	0	3	0	0	0	0	0	0	0	2	uce_143	0	1	0	0	1	1	1	1	0	1	0	0	0	0	0	0	1	0	0	0	0	0	0	0	1
uce_1430	2	1	0	2	2	2	1	1	1	1	1	0	0	1	2	3	3	0	2	3	2	1	1	1	uce_1430	0	1	1	0	1	1	1	1	1	1	1	1	0	0	1	1	1	1	0	1	1	1	1	1	1
uce_1431	2	1	0	2	1	1	2	0	1	1	1	0	0	1	1	3	0	0	0	0	0	1	1	1	uce_1431	0	1	1	0	1	1	1	1	0	1	1	1	0	0	1	1	1	0	0	0	0	0	1	1	1
uce_1432	0	1	0	1	0	1	1	0	0	0	0	0	0	0	0	3	0	0	0	0	0	0	0	0	uce_1432	0	0	1	0	1	0	1	1	0	0	0	0	0	0	0	0	1	0	0	0	0	0	0	0	0
uce_1434	2	2	0	2	2	3	3	1	2	2	2	0	0	2	1	3	1	0	0	1	1	1	1	1	uce_1434	0	1	1	0	1	1	1	1	1	1	1	1	0	0	1	1	1	1	0	0	1	1	1	1	1
uce_144	2	2	0	3	2	2	3	1	2	2	2	0	0	2	1	3	0	0	0	0	0	1	1	1	uce_144	0	1	1	0	1	1	1	1	1	1	1	1	0	0	1	1	1	0	0	0	0	0	1	1	1
uce_1440	1	1	0	2	1	0	2	1	1	1	1	0	0	1	1	2	1	0	1	1	0	0	0	1	uce_1440	0	1	1	0	1	1	0	1	1	1	1	1	0	0	1	1	1	1	0	1	1	0	0	0	1
uce_1441	2	2	0	3	2	2	3	1	2	2	2	0	0	2	2	3	0	0	0	0	1	1	1	0	uce_1441	0	1	1	0	1	1	1	1	1	1	1	1	0	0	1	1	1	0	0	0	0	1	1	1	0
uce_1442	2	1	1	2	2	2	2	1	1	1	1	0	0	1	1	3	1	0	1	1	2	2	2	1	uce_1442	0	1	1	1	1	1	1	1	1	1	1	1	0	0	1	1	1	1	0	1	1	1	1	1	1
uce_1443	2	1	0	2	2	2	2	1	2	1	1	0	0	1	1	2	0	0	0	0	0	0	0	0	uce_1443	0	1	1	0	1	1	1	1	1	1	1	1	0	0	1	1	1	0	0	0	0	0	0	0	0
uce_1446	2	1	0	2	1	2	2	1	1	1	1	0	0	1	1	3	0	0	0	0	0	0	0	1	uce_1446	0	1	1	0	1	1	1	1	1	1	1	1	0	0	1	1	1	0	0	0	0	0	0	0	1
uce_1447	3	2	1	3	3	3	3	2	2	2	2	0	0	2	2	2	0	0	1	0	0	1	1	0	uce_1447	0	1	1	1	1	1	1	1	1	1	1	1	0	0	1	1	1	0	0	1	0	0	1	1	0
uce_145	1	2	0	3	1	2	3	1	2	2	2	0	0	2	1	2	1	0	0	1	1	0	0	0	uce_145	0	1	1	0	1	1	1	1	1	1	1	1	0	0	1	1	1	1	0	0	1	1	0	0	0
uce_1451	3	3	0	3	3	3	3	3	3	3	3	0	0	3	2	3	0	0	0	1	1	0	0	0	uce_1451	0	1	1	0	1	1	1	1	1	1	1	1	0	0	1	1	1	0	0	0	1	1	0	0	0
uce_1457	1	0	0	1	1	1	0	0	0	0	0	0	0	0	1	2	1	0	1	1	1	1	1	3	uce_1457	0	1	0	0	1	1	1	0	0	0	0	0	0	0	0	1	1	1	0	1	1	1	1	1	1
uce_1460	1	1	0	1	1	0	2	1	1	1	1	0	0	1	0	2	0	0	0	0	0	0	0	0	uce_1460	0	1	1	0	1	1	0	1	1	1	1	1	0	0	1	0	1	0	0	0	0	0	0	0	0
uce_1462	2	2	0	3	2	3	3	0	2	2	2	0	0	2	2	2	0	0	0	0	0	0	0	1	uce_1462	0	1	1	0	1	1	1	1	0	1	1	1	0	0	1	1	1	0	0	0	0	0	0	0	1
uce_1463	1	1	0	1	1	1	2	1	1	1	1	0	0	1	1	3	1	0	1	1	0	0	0	0	uce_1463	0	1	1	0	1	1	1	1	1	1	1	1	0	0	1	1	1	1	0	1	1	0	0	0	0
uce_1464	2	2	0	3	1	0	3	0	2	2	2	0	0	2	1	2	0	0	0	0	0	1	1	0	uce_1464	0	1	1	0	1	1	0	1	0	1	1	1	0	0	1	1	1	0	0	0	0	0	1	1	0
uce_1466	2	1	0	2	3	3	3	1	3	2	2	0	0	2	1	2	1	0	1	1	1	0	0	0	uce_1466	0	1	1	0	1	1	1	1	1	1	1	1	0	0	1	1	1	1	0	1	1	1	0	0	0
uce_147	0	1	1	2	0	1	2	0	2	1	1	0	0	1	0	3	0	0	0	0	1	1	0	1	uce_147	0	0	1	1	1	0	1	1	0	1	1	1	0	0	1	0	1	0	0	0	0	1	1	0	1
uce_1476	2	2	1	2	3	3	3	0	3	2	2	0	0	2	0	1	0	0	0	0	0	0	0	2	uce_1476	0	1	1	1	1	1	1	1	0	1	1	1	0	0	1	0	1	0	0	0	0	0	0	0	1
uce_1479	2	2	0	3	2	3	3	0	2	2	2	0	0	2	2	3	0	0	0	0	0	0	0	0	uce_1479	0	1	1	0	1	1	1	1	0	1	1	1	0	0	1	1	1	0	0	0	0	0	0	0	0
uce_148	3	2	1	2	3	3	3	1	3	2	2	0	0	2	1	3	1	0	0	1	0	0	0	0	uce_148	0	1	1	1	1	1	1	1	1	1	1	1	0	0	1	1	1	1	0	0	1	0	0	0	0
uce_1482	1	1	0	1	1	2	2	1	1	1	1	0	0	1	1	1	0	0	0	0	0	0	0	2	uce_1482	0	1	1	0	1	1	1	1	1	1	1	1	0	0	1	1	1	0	0	0	0	0	0	0	1
uce_1487	2	2	1	3	3	2	3	1	2	2	2	0	0	2	0	2	1	0	1	1	1	0	0	1	uce_1487	0	1	1	1	1	1	1	1	1	1	1	1	0	0	1	0	1	1	0	1	1	1	0	0	1
uce_1491	2	1	0	2	2	1	1	1	2	1	1	0	0	1	1	3	0	0	0	0	0	0	0	0	uce_1491	0	1	1	0	1	1	1	1	1	1	1	1	0	0	1	1	1	0	0	0	0	0	0	0	0
uce_1496	2	2	1	3	3	3	3	1	2	2	2	0	0	2	2	3	1	0	2	1	1	1	0	0	uce_1496	0	1	1	1	1	1	1	1	1	1	1	1	0	0	1	1	1	1	0	1	1	1	1	0	0
uce_1497	3	1	0	3	3	3	3	0	3	1	1	0	0	1	2	1	0	0	0	0	0	0	0	0	uce_1497	0	1	1	0	1	1	1	1	0	1	1	1	0	0	1	1	1	0	0	0	0	0	0	0	0
uce_150	3	2	0	3	3	1	3	2	2	2	2	0	0	2	2	2	0	0	2	1	0	0	0	0	uce_150	0	1	1	0	1	1	1	1	1	1	1	1	0	0	1	1	1	0	0	1	1	0	0	0	0
uce_1500	3	2	0	3	1	3	3	2	3	2	2	0	0	2	1	3	1	0	1	1	0	0	0	1	uce_1500	0	1	1	0	1	1	1	1	1	1	1	1	0	0	1	1	1	1	0	1	1	0	0	0	1
uce_1504	1	2	0	3	1	2	3	1	3	2	2	0	0	2	1	3	0	0	0	0	0	0	1	1	uce_1504	0	1	1	0	1	1	1	1	1	1	1	1	0	0	1	1	1	0	0	0	0	0	0	1	1
uce_1507	2	2	2	3	3	3	3	1	2	2	2	0	0	2	3	1	1	0	1	1	1	1	0	0	uce_1507	0	1	1	1	1	1	1	1	1	1	1	1	0	0	1	1	1	1	0	1	1	1	1	0	0
uce_152	3	1	0	2	2	3	3	1	2	1	1	0	0	1	0	3	1	0	1	1	1	0	0	1	uce_152	0	1	1	0	1	1	1	1	1	1	1	1	0	0	1	0	1	1	0	1	1	1	0	0	1
uce_154	1	1	0	3	1	1	3	1	1	1	1	0	0	1	1	3	0	0	0	0	1	1	1	0	uce_154	0	1	1	0	1	1	1	1	1	1	1	1	0	0	1	1	1	0	0	0	0	1	1	1	0
uce_155	1	2	0	3	1	3	3	0	1	1	1	0	0	1	1	3	0	0	0	0	0	0	0	1	uce_155	0	1	1	0	1	1	1	1	0	1	1	1	0	0	1	1	1	0	0	0	0	0	0	0	1
uce_157	2	3	0	3	3	3	3	1	3	2	2	0	0	2	1	1	2	0	2	2	2	1	1	0	uce_157	0	1	1	0	1	1	1	1	1	1	1	1	0	0	1	1	1	1	0	1	1	1	1	1	0
uce_158	2	2	0	3	2	3	3	1	2	2	2	0	0	2	1	2	1	0	1	1	1	1	1	0	uce_158	0	1	1	0	1	1	1	1	1	1	1	1	0	0	1	1	1	1	0	1	1	1	1	1	0
uce_159	2	2	0	3	2	3	3	2	3	2	2	0	0	2	2	2	0	0	0	0	0	0	0	2	uce_159	0	1	1	0	1	1	1	1	1	1	1	1	0	0	1	1	1	0	0	0	0	0	0	0	1
uce_160	1	2	0	2	2	2	3	1	3	2	2	0	0	2	2	2	0	0	0	0	0	0	0	0	uce_160	0	1	1	0	1	1	1	1	1	1	1	1	0	0	1	1	1	0	0	0	0	0	0	0	0
uce_171	1	0	0	1	0	1	1	0	1	0	0	0	0	0	1	3	0	0	1	0	0	0	0	1	uce_171	0	1	0	0	1	0	1	1	0	1	0	0	0	0	0	1	1	0	0	1	0	0	0	0	1
uce_172	1	2	0	3	1	2	3	2	2	2	2	0	0	2	1	3	1	0	0	1	1	0	0	1	uce_172	0	1	1	0	1	1	1	1	1	1	1	1	0	0	1	1	1	1	0	0	1	1	0	0	1
uce_173	1	2	0	3	2	2	3	1	2	2	2	0	0	2	1	3	0	0	0	0	1	0	0	0	uce_173	0	1	1	0	1	1	1	1	1	1	1	1	0	0	1	1	1	0	0	0	0	1	0	0	0
uce_176	2	2	0	3	3	3	3	1	2	2	2	0	0	2	2	2	0	0	0	0	0	0	0	2	uce_176	0	1	1	0	1	1	1	1	1	1	1	1	0	0	1	1	1	0	0	0	0	0	0	0	1
uce_177	1	1	0	2	1	1	2	1	1	1	1	0	0	1	0	2	0	0	0	0	0	0	0	1	uce_177	0	1	1	0	1	1	1	1	1	1	1	1	0	0	1	0	1	0	0	0	0	0	0	0	1
uce_18	2	1	0	2	1	1	2	1	1	1	1	0	0	1	0	3	1	0	0	1	1	0	0	2	uce_18	0	1	1	0	1	1	1	1	1	1	1	1	0	0	1	0	1	1	0	0	1	1	0	0	1
uce_181	2	2	0	2	3	3	3	1	2	2	2	0	0	2	1	3	1	0	1	0	1	3	3	1	uce_181	0	1	1	0	1	1	1	1	1	1	1	1	0	0	1	1	1	1	0	1	0	1	1	1	1
uce_185	1	3	3	3	2	3	3	0	3	3	3	0	0	3	2	2	1	0	1	1	1	1	1	0	uce_185	0	1	1	1	1	1	1	1	0	1	1	1	0	0	1	1	1	1	0	1	1	1	1	1	0
uce_186	1	2	0	3	2	3	2	1	2	2	2	0	0	2	1	1	1	0	1	0	0	2	2	0	uce_186	0	1	1	0	1	1	1	1	1	1	1	1	0	0	1	1	1	1	0	1	0	0	1	1	0
uce_187	3	2	0	3	0	3	3	1	2	2	2	0	0	2	1	3	1	0	1	1	1	1	1	0	uce_187	0	1	1	0	1	0	1	1	1	1	1	1	0	0	1	1	1	1	0	1	1	1	1	1	0
uce_188	2	2	0	3	2	3	3	1	2	2	2	0	0	2	1	2	0	0	0	0	1	1	1	1	uce_188	0	1	1	0	1	1	1	1	1	1	1	1	0	0	1	1	1	0	0	0	0	1	1	1	1
uce_19	1	1	1	2	2	1	1	1	1	1	1	0	0	1	0	1	0	0	1	0	0	0	0	0	uce_19	0	1	1	1	1	1	1	1	1	1	1	1	0	0	1	0	1	0	0	1	0	0	0	0	0
uce_192	2	1	0	3	1	2	3	1	2	1	1	0	0	1	2	2	2	0	1	2	2	2	1	0	uce_192	0	1	1	0	1	1	1	1	1	1	1	1	0	0	1	1	1	1	0	1	1	1	1	1	0
uce_193	3	2	0	3	3	3	3	2	2	2	2	0	0	2	1	3	1	0	1	1	1	0	0	0	uce_193	0	1	1	0	1	1	1	1	1	1	1	1	0	0	1	1	1	1	0	1	1	1	0	0	0
uce_196	2	1	0	2	2	2	2	1	1	1	1	0	0	1	1	3	0	0	0	0	0	1	1	1	uce_196	0	1	1	0	1	1	1	1	1	1	1	1	0	0	1	1	1	0	0	0	0	0	1	1	1
uce_205	3	2	0	3	2	1	3	2	2	2	2	0	0	2	1	2	1	0	2	1	1	1	1	0	uce_205	0	1	1	0	1	1	1	1	1	1	1	1	0	0	1	1	1	1	0	1	1	1	1	1	0
uce_208	2	1	0	2	2	1	2	0	1	1	1	0	0	1	2	3	2	0	1	2	1	0	0	0	uce_208	0	1	1	0	1	1	1	1	0	1	1	1	0	0	1	1	1	1	0	1	1	1	0	0	0
uce_211	2	1	1	2	3	3	3	0	1	1	1	0	0	1	2	3	2	0	2	2	2	0	0	1	uce_211	0	1	1	1	1	1	1	1	0	1	1	1	0	0	1	1	1	1	0	1	1	1	0	0	1
uce_212	2	2	0	2	3	3	3	2	2	2	2	0	0	2	1	1	0	0	0	0	0	0	0	1	uce_212	0	1	1	0	1	1	1	1	1	1	1	1	0	0	1	1	1	0	0	0	0	0	0	0	1
uce_216	1	1	0	2	1	1	2	1	1	1	1	0	0	1	0	3	1	0	1	1	1	0	0	1	uce_216	0	1	1	0	1	1	1	1	1	1	1	1	0	0	1	0	1	1	0	1	1	1	0	0	1
uce_22	1	1	0	2	1	0	1	1	2	1	1	0	0	1	0	3	1	0	1	1	0	0	0	1	uce_22	0	1	1	0	1	1	0	1	1	1	1	1	0	0	1	0	1	1	0	1	1	0	0	0	1
uce_23	3	2	0	2	2	3	3	1	2	2	2	0	0	2	0	3	0	0	0	0	1	1	1	2	uce_23	0	1	1	0	1	1	1	1	1	1	1	1	0	0	1	0	1	0	0	0	0	1	1	1	1
uce_234	2	1	0	2	2	1	2	1	1	1	1	0	0	1	2	2	1	0	2	2	0	0	0	1	uce_234	0	1	1	0	1	1	1	1	1	1	1	1	0	0	1	1	1	1	0	1	1	0	0	0	1
uce_236	2	1	0	2	2	1	2	1	2	1	1	0	0	1	1	3	0	0	1	0	0	0	0	2	uce_236	0	1	1	0	1	1	1	1	1	1	1	1	0	0	1	1	1	0	0	1	0	0	0	0	1
uce_237	2	2	0	3	3	2	2	2	2	2	2	0	0	2	1	1	1	0	1	1	1	0	0	0	uce_237	0	1	1	0	1	1	1	1	1	1	1	1	0	0	1	1	1	1	0	1	1	1	0	0	0
uce_239	0	1	0	2	1	1	1	1	2	1	1	0	0	1	0	3	1	0	0	2	2	1	1	2	uce_239	0	0	1	0	1	1	1	1	1	1	1	1	0	0	1	0	1	1	0	0	1	1	1	1	1
uce_241	1	1	0	2	1	1	3	0	1	1	1	0	0	1	2	3	1	0	1	1	1	1	1	1	uce_241	0	1	1	0	1	1	1	1	0	1	1	1	0	0	1	1	1	1	0	1	1	1	1	1	1
uce_242	1	2	0	3	3	3	2	1	2	2	2	0	0	2	1	1	0	0	1	0	1	1	1	1	uce_242	0	1	1	0	1	1	1	1	1	1	1	1	0	0	1	1	1	0	0	1	0	1	1	1	1
uce_244	2	2	1	3	3	3	3	2	2	2	2	0	0	2	1	3	0	0	1	0	0	0	0	0	uce_244	0	1	1	1	1	1	1	1	1	1	1	1	0	0	1	1	1	0	0	1	0	0	0	0	0
uce_249	1	1	0	2	1	1	2	1	1	1	1	0	0	1	0	3	1	0	0	0	1	1	0	2	uce_249	0	1	1	0	1	1	1	1	1	1	1	1	0	0	1	0	1	1	0	0	0	1	1	0	1
uce_251	0	0	0	1	0	1	1	0	0	0	0	0	0	0	0	3	0	0	0	0	1	1	1	1	uce_251	0	0	0	0	1	0	1	1	0	0	0	0	0	0	0	0	1	0	0	0	0	1	1	1	1
uce_252	3	2	0	3	2	3	3	1	2	2	2	0	0	2	0	2	1	0	2	1	1	1	1	1	uce_252	0	1	1	0	1	1	1	1	1	1	1	1	0	0	1	0	1	1	0	1	1	1	1	1	1
uce_255	1	1	0	2	1	0	2	0	1	1	1	0	0	1	2	3	1	0	1	2	1	1	0	1	uce_255	0	1	1	0	1	1	0	1	0	1	1	1	0	0	1	1	1	1	0	1	1	1	1	0	1
uce_256	2	1	0	2	1	1	2	1	2	1	1	0	0	1	1	3	1	0	1	1	0	0	0	0	uce_256	0	1	1	0	1	1	1	1	1	1	1	1	0	0	1	1	1	1	0	1	1	0	0	0	0
uce_257	1	1	0	2	1	1	2	0	1	0	0	0	0	0	0	2	2	0	1	2	2	1	1	0	uce_257	0	1	1	0	1	1	1	1	0	1	0	0	0	0	0	0	1	1	0	1	1	1	1	1	0
uce_259	2	2	0	3	2	2	3	3	2	3	3	0	0	3	2	3	0	0	1	0	0	1	1	1	uce_259	0	1	1	0	1	1	1	1	1	1	1	1	0	0	1	1	1	0	0	1	0	0	1	1	1
uce_260	1	1	0	2	1	1	2	0	2	1	1	0	0	1	0	3	1	0	1	2	2	0	0	1	uce_260	0	1	1	0	1	1	1	1	0	1	1	1	0	0	1	0	1	1	0	1	1	1	0	0	1
uce_263	2	1	0	2	2	2	2	1	1	1	1	0	0	1	2	3	0	0	0	0	0	0	0	1	uce_263	0	1	1	0	1	1	1	1	1	1	1	1	0	0	1	1	1	0	0	0	0	0	0	0	1
uce_265	0	2	0	3	0	1	3	1	3	2	2	0	0	2	2	3	1	0	1	1	0	0	0	0	uce_265	0	0	1	0	1	0	1	1	1	1	1	1	0	0	1	1	1	1	0	1	1	0	0	0	0
uce_269	3	2	1	3	3	3	3	2	3	2	2	0	0	2	3	2	0	0	0	0	0	0	0	0	uce_269	0	1	1	1	1	1	1	1	1	1	1	1	0	0	1	1	1	0	0	0	0	0	0	0	0
uce_27	1	0	0	1	1	1	2	1	1	0	0	0	0	0	0	3	0	0	0	0	0	0	0	1	uce_27	0	1	0	0	1	1	1	1	1	1	0	0	0	0	0	0	1	0	0	0	0	0	0	0	1
uce_272	2	2	0	3	3	2	3	2	2	2	2	0	0	2	3	3	0	0	0	0	0	1	1	2	uce_272	0	1	1	0	1	1	1	1	1	1	1	1	0	0	1	1	1	0	0	0	0	0	1	1	1
uce_274	1	2	0	3	0	2	3	1	3	2	2	0	0	2	0	3	0	0	0	0	0	1	1	1	uce_274	0	1	1	0	1	0	1	1	1	1	1	1	0	0	1	0	1	0	0	0	0	0	1	1	1
uce_275	2	2	0	2	3	2	3	1	2	2	2	0	0	2	1	3	1	0	0	1	1	0	0	0	uce_275	0	1	1	0	1	1	1	1	1	1	1	1	0	0	1	1	1	1	0	0	1	1	0	0	0
uce_276	2	1	0	2	0	1	2	1	1	1	1	0	0	1	1	2	0	0	0	0	0	0	0	0	uce_276	0	1	1	0	1	0	1	1	1	1	1	1	0	0	1	1	1	0	0	0	0	0	0	0	0
uce_277	2	2	0	3	2	3	2	2	2	2	2	0	0	2	1	3	0	0	0	0	0	0	0	0	uce_277	0	1	1	0	1	1	1	1	1	1	1	1	0	0	1	1	1	0	0	0	0	0	0	0	0
uce_278	1	1	0	2	1	2	2	1	1	1	1	0	0	1	1	2	2	0	2	2	0	1	1	1	uce_278	0	1	1	0	1	1	1	1	1	1	1	1	0	0	1	1	1	1	0	1	1	0	1	1	1
uce_279	2	2	0	3	3	3	3	2	2	2	2	0	0	2	2	2	0	0	0	0	1	1	1	0	uce_279	0	1	1	0	1	1	1	1	1	1	1	1	0	0	1	1	1	0	0	0	0	1	1	1	0
uce_293	1	1	0	2	1	2	2	1	1	1	1	0	0	1	2	2	1	0	0	1	1	1	1	0	uce_293	0	1	1	0	1	1	1	1	1	1	1	1	0	0	1	1	1	1	0	0	1	1	1	1	0
uce_295	2	2	0	3	3	3	3	1	2	2	2	0	0	2	2	3	0	0	0	0	0	1	1	1	uce_295	0	1	1	0	1	1	1	1	1	1	1	1	0	0	1	1	1	0	0	0	0	0	1	1	1
uce_30	3	2	0	2	3	2	2	2	2	2	2	0	0	2	1	3	0	0	0	0	0	0	0	0	uce_30	0	1	1	0	1	1	1	1	1	1	1	1	0	0	1	1	1	0	0	0	0	0	0	0	0
uce_303	2	2	0	3	2	3	3	2	2	2	2	0	0	2	2	3	1	0	2	0	0	0	0	1	uce_303	0	1	1	0	1	1	1	1	1	1	1	1	0	0	1	1	1	1	0	1	0	0	0	0	1
uce_304	2	2	0	3	2	3	3	0	2	2	2	0	0	2	0	2	0	0	0	0	1	1	1	0	uce_304	0	1	1	0	1	1	1	1	0	1	1	1	0	0	1	0	1	0	0	0	0	1	1	1	0
uce_313	1	1	0	2	2	3	2	1	1	1	1	0	0	1	0	2	0	0	0	0	1	1	1	0	uce_313	0	1	1	0	1	1	1	1	1	1	1	1	0	0	1	0	1	0	0	0	0	1	1	1	0
uce_326	1	1	0	2	1	1	2	1	2	1	1	0	0	1	1	0	0	0	1	0	0	1	0	2	uce_326	0	1	1	0	1	1	1	1	1	1	1	1	0	0	1	1	0	0	0	1	0	0	1	0	1
uce_327	1	1	0	2	1	1	2	0	2	1	1	0	0	1	2	3	0	0	0	0	0	0	0	1	uce_327	0	1	1	0	1	1	1	1	0	1	1	1	0	0	1	1	1	0	0	0	0	0	0	0	1
uce_329	2	1	0	2	2	2	2	0	1	1	1	0	0	1	2	1	1	0	1	1	0	1	1	1	uce_329	0	1	1	0	1	1	1	1	0	1	1	1	0	0	1	1	1	1	0	1	1	0	1	1	1
uce_330	0	1	1	2	0	2	2	1	2	1	1	0	0	1	0	1	2	0	2	2	1	0	0	0	uce_330	0	0	1	1	1	0	1	1	1	1	1	1	0	0	1	0	1	1	0	1	1	1	0	0	0
uce_332	3	2	0	2	3	2	3	2	3	2	2	0	0	2	2	1	0	0	0	0	0	0	0	0	uce_332	0	1	1	0	1	1	1	1	1	1	1	1	0	0	1	1	1	0	0	0	0	0	0	0	0
uce_333	2	2	0	3	3	1	3	1	2	2	2	0	0	2	2	3	0	0	1	1	1	1	1	1	uce_333	0	1	1	0	1	1	1	1	1	1	1	1	0	0	1	1	1	0	0	1	1	1	1	1	1
uce_337	1	1	0	2	1	1	2	0	2	1	1	0	0	1	2	2	1	0	1	1	1	0	0	0	uce_337	0	1	1	0	1	1	1	1	0	1	1	1	0	0	1	1	1	1	0	1	1	1	0	0	0
uce_340	3	2	1	3	3	3	3	2	3	2	2	0	0	2	2	2	0	0	0	0	0	0	0	0	uce_340	0	1	1	1	1	1	1	1	1	1	1	1	0	0	1	1	1	0	0	0	0	0	0	0	0
uce_349	1	1	0	2	1	2	2	1	1	1	1	0	0	1	0	3	0	0	0	0	1	0	0	1	uce_349	0	1	1	0	1	1	1	1	1	1	1	1	0	0	1	0	1	0	0	0	0	1	0	0	1
uce_35	1	2	1	3	3	3	3	2	2	2	2	0	0	2	2	2	1	0	1	1	1	1	1	0	uce_35	0	1	1	1	1	1	1	1	1	1	1	1	0	0	1	1	1	1	0	1	1	1	1	1	0
uce_350	2	2	0	3	3	1	3	1	3	2	2	0	0	2	0	1	1	0	1	2	2	2	1	1	uce_350	0	1	1	0	1	1	1	1	1	1	1	1	0	0	1	0	1	1	0	1	1	1	1	1	1
uce_351	1	2	0	2	1	2	3	2	2	2	2	0	0	2	0	2	1	0	1	1	2	2	2	0	uce_351	0	1	1	0	1	1	1	1	1	1	1	1	0	0	1	0	1	1	0	1	1	1	1	1	0
uce_353	2	2	0	3	2	2	3	2	3	3	3	0	0	3	2	3	0	0	0	0	1	1	1	2	uce_353	0	1	1	0	1	1	1	1	1	1	1	1	0	0	1	1	1	0	0	0	0	1	1	1	1
uce_354	2	1	2	2	3	2	3	2	2	0	0	0	0	0	2	0	1	0	2	1	0	1	0	2	uce_354	0	1	1	1	1	1	1	1	1	1	0	0	0	0	0	1	0	1	0	1	1	0	1	0	1
uce_36	2	1	0	1	2	2	2	0	1	1	1	0	0	1	1	3	1	0	1	1	1	1	1	1	uce_36	0	1	1	0	1	1	1	1	0	1	1	1	0	0	1	1	1	1	0	1	1	1	1	1	1
uce_361	2	1	0	2	2	2	2	1	2	1	1	0	0	1	2	2	0	0	0	0	0	0	0	0	uce_361	0	1	1	0	1	1	1	1	1	1	1	1	0	0	1	1	1	0	0	0	0	0	0	0	0
uce_363	2	2	0	3	3	2	3	1	2	2	2	0	0	2	2	3	0	0	0	0	0	0	0	1	uce_363	0	1	1	0	1	1	1	1	1	1	1	1	0	0	1	1	1	0	0	0	0	0	0	0	1
uce_364	2	2	0	2	2	2	3	2	2	2	2	0	0	2	2	2	0	0	1	0	0	0	0	0	uce_364	0	1	1	0	1	1	1	1	1	1	1	1	0	0	1	1	1	0	0	1	0	0	0	0	0
uce_366	2	2	0	2	3	3	3	2	2	2	2	0	0	2	2	3	0	0	0	0	0	1	1	0	uce_366	0	1	1	0	1	1	1	1	1	1	1	1	0	0	1	1	1	0	0	0	0	0	1	1	0
uce_37	2	2	0	2	3	2	3	1	2	2	2	0	0	2	1	3	2	0	1	2	2	0	0	1	uce_37	0	1	1	0	1	1	1	1	1	1	1	1	0	0	1	1	1	1	0	1	1	1	0	0	1
uce_378	1	2	0	2	1	2	2	0	2	1	1	0	0	1	1	3	0	0	0	1	1	1	1	2	uce_378	0	1	1	0	1	1	1	1	0	1	1	1	0	0	1	1	1	0	0	0	1	1	1	1	1
uce_381	1	1	0	2	2	2	2	1	1	1	1	0	0	1	0	3	0	0	0	0	0	0	0	1	uce_381	0	1	1	0	1	1	1	1	1	1	1	1	0	0	1	0	1	0	0	0	0	0	0	0	1
uce_382	2	2	1	2	2	3	3	2	2	2	2	0	0	2	2	3	0	0	0	0	0	0	0	0	uce_382	0	1	1	1	1	1	1	1	1	1	1	1	0	0	1	1	1	0	0	0	0	0	0	0	0
uce_39	2	1	0	2	2	2	2	1	1	1	1	0	0	1	0	2	0	0	0	0	0	0	0	0	uce_39	0	1	1	0	1	1	1	1	1	1	1	1	0	0	1	0	1	0	0	0	0	0	0	0	0
uce_390	3	2	0	3	2	2	3	1	2	2	2	0	0	2	2	3	0	0	0	0	1	1	1	0	uce_390	0	1	1	0	1	1	1	1	1	1	1	1	0	0	1	1	1	0	0	0	0	1	1	1	0
uce_391	2	1	0	2	2	2	2	1	2	1	1	0	0	1	2	3	1	0	1	1	1	0	0	1	uce_391	0	1	1	0	1	1	1	1	1	1	1	1	0	0	1	1	1	1	0	1	1	1	0	0	1
uce_395	2	1	0	2	2	2	2	1	2	1	1	0	0	1	0	3	1	0	1	1	1	0	0	1	uce_395	0	1	1	0	1	1	1	1	1	1	1	1	0	0	1	0	1	1	0	1	1	1	0	0	1
uce_397	2	3	0	3	2	2	3	1	2	2	2	0	0	2	3	3	0	0	0	1	1	1	1	1	uce_397	0	1	1	0	1	1	1	1	1	1	1	1	0	0	1	1	1	0	0	0	1	1	1	1	1
uce_399	1	2	0	3	2	3	3	2	2	2	2	0	0	2	1	2	0	0	0	0	0	0	0	1	uce_399	0	1	1	0	1	1	1	1	1	1	1	1	0	0	1	1	1	0	0	0	0	0	0	0	1
uce_4	3	2	0	2	2	2	3	1	2	2	2	0	0	2	1	3	1	0	1	1	1	2	2	1	uce_4	0	1	1	0	1	1	1	1	1	1	1	1	0	0	1	1	1	1	0	1	1	1	1	1	1
uce_40	2	2	0	3	3	2	2	1	2	2	2	0	0	2	2	3	1	0	1	1	1	0	0	0	uce_40	0	1	1	0	1	1	1	1	1	1	1	1	0	0	1	1	1	1	0	1	1	1	0	0	0
uce_401	2	1	0	2	2	2	2	1	2	1	1	0	0	1	2	3	1	0	1	1	1	1	1	1	uce_401	0	1	1	0	1	1	1	1	1	1	1	1	0	0	1	1	1	1	0	1	1	1	1	1	1
uce_402	3	2	0	3	3	2	2	1	2	2	2	0	0	2	3	3	0	0	0	0	0	0	0	0	uce_402	0	1	1	0	1	1	1	1	1	1	1	1	0	0	1	1	1	0	0	0	0	0	0	0	0
uce_404	2	1	1	2	1	2	2	1	1	1	1	0	0	1	1	3	0	0	0	0	1	1	1	0	uce_404	0	1	1	1	1	1	1	1	1	1	1	1	0	0	1	1	1	0	0	0	0	1	1	1	0
uce_406	0	1	0	1	1	2	2	0	1	1	1	0	0	1	0	3	0	0	1	1	1	1	1	2	uce_406	0	0	1	0	1	1	1	1	0	1	1	1	0	0	1	0	1	0	0	1	1	1	1	1	1
uce_408	2	1	0	2	3	2	3	2	1	1	1	0	0	1	1	2	0	0	0	0	1	1	1	0	uce_408	0	1	1	0	1	1	1	1	1	1	1	1	0	0	1	1	1	0	0	0	0	1	1	1	0
uce_409	2	1	0	2	2	2	2	1	2	1	1	0	0	1	2	3	1	0	0	1	1	1	1	1	uce_409	0	1	1	0	1	1	1	1	1	1	1	1	0	0	1	1	1	1	0	0	1	1	1	1	1
uce_410	3	2	1	2	3	3	3	1	2	2	2	0	0	2	2	3	2	0	2	2	2	1	1	1	uce_410	0	1	1	1	1	1	1	1	1	1	1	1	0	0	1	1	1	1	0	1	1	1	1	1	1
uce_411	2	2	0	3	3	3	3	1	2	2	2	0	0	2	2	3	0	0	0	0	0	1	1	0	uce_411	0	1	1	0	1	1	1	1	1	1	1	1	0	0	1	1	1	0	0	0	0	0	1	1	0
uce_412	2	0	0	2	3	2	3	1	0	0	0	0	0	0	2	3	0	0	0	0	0	0	0	1	uce_412	0	1	0	0	1	1	1	1	1	0	0	0	0	0	0	1	1	0	0	0	0	0	0	0	1
uce_415	1	1	0	2	2	3	3	1	1	1	1	0	0	1	1	3	1	0	1	1	1	2	2	1	uce_415	0	1	1	0	1	1	1	1	1	1	1	1	0	0	1	1	1	1	0	1	1	1	1	1	1
uce_42	2	2	0	3	1	3	3	2	2	2	2	0	0	2	1	3	0	0	0	0	0	0	0	1	uce_42	0	1	1	0	1	1	1	1	1	1	1	1	0	0	1	1	1	0	0	0	0	0	0	0	1
uce_423	1	1	0	3	1	2	3	0	2	1	1	0	0	1	1	3	0	0	0	0	0	1	0	0	uce_423	0	1	1	0	1	1	1	1	0	1	1	1	0	0	1	1	1	0	0	0	0	0	1	0	0
uce_43	2	2	0	3	2	1	3	2	2	2	2	0	0	2	1	3	1	0	1	1	2	1	0	1	uce_43	0	1	1	0	1	1	1	1	1	1	1	1	0	0	1	1	1	1	0	1	1	1	1	0	1
uce_433	1	1	0	2	2	1	2	0	1	1	1	0	0	1	1	2	0	0	0	0	0	0	0	2	uce_433	0	1	1	0	1	1	1	1	0	1	1	1	0	0	1	1	1	0	0	0	0	0	0	0	1
uce_434	3	2	0	3	3	3	3	1	2	2	2	0	0	2	2	3	1	0	1	1	1	0	0	1	uce_434	0	1	1	0	1	1	1	1	1	1	1	1	0	0	1	1	1	1	0	1	1	1	0	0	1
uce_435	2	2	0	3	3	2	2	1	2	2	2	0	0	2	1	3	0	0	1	0	1	1	1	0	uce_435	0	1	1	0	1	1	1	1	1	1	1	1	0	0	1	1	1	0	0	1	0	1	1	1	0
uce_44	2	1	0	2	2	2	1	0	1	1	1	0	0	1	1	3	0	0	0	0	1	1	1	1	uce_44	0	1	1	0	1	1	1	1	0	1	1	1	0	0	1	1	1	0	0	0	0	1	1	1	1
uce_441	2	1	1	2	2	2	2	1	1	1	1	0	0	1	0	3	1	0	1	1	1	1	2	2	uce_441	0	1	1	1	1	1	1	1	1	1	1	1	0	0	1	0	1	1	0	1	1	1	1	1	1
uce_442	3	2	0	3	1	0	3	1	2	2	2	0	0	2	1	3	0	0	0	0	0	0	0	0	uce_442	0	1	1	0	1	1	0	1	1	1	1	1	0	0	1	1	1	0	0	0	0	0	0	0	0
uce_448	1	1	0	2	1	2	2	1	1	1	1	0	0	1	1	3	0	0	1	0	0	0	0	0	uce_448	0	1	1	0	1	1	1	1	1	1	1	1	0	0	1	1	1	0	0	1	0	0	0	0	0
uce_454	1	2	0	2	2	2	3	0	2	2	2	0	0	2	2	3	0	0	0	0	0	0	0	1	uce_454	0	1	1	0	1	1	1	1	0	1	1	1	0	0	1	1	1	0	0	0	0	0	0	0	1
uce_455	2	2	0	3	3	2	3	2	3	2	2	0	0	2	0	3	0	0	0	0	0	0	0	0	uce_455	0	1	1	0	1	1	1	1	1	1	1	1	0	0	1	0	1	0	0	0	0	0	0	0	0
uce_458	1	2	0	3	2	3	3	2	3	2	2	0	0	2	0	3	1	0	1	1	1	0	0	0	uce_458	0	1	1	0	1	1	1	1	1	1	1	1	0	0	1	0	1	1	0	1	1	1	0	0	0
uce_459	3	2	0	3	2	3	3	0	2	2	2	0	0	2	2	3	0	0	0	0	0	1	1	0	uce_459	0	1	1	0	1	1	1	1	0	1	1	1	0	0	1	1	1	0	0	0	0	0	1	1	0
uce_46	1	1	0	2	1	1	2	1	2	1	1	0	0	1	0	3	1	0	1	1	1	1	1	1	uce_46	0	1	1	0	1	1	1	1	1	1	1	1	0	0	1	0	1	1	0	1	1	1	1	1	1
uce_463	1	1	0	2	1	2	2	0	1	1	1	0	0	1	1	3	0	0	0	0	0	0	0	0	uce_463	0	1	1	0	1	1	1	1	0	1	1	1	0	0	1	1	1	0	0	0	0	0	0	0	0
uce_468	1	2	0	3	1	2	3	1	3	2	2	0	0	2	0	3	0	0	1	0	0	0	0	1	uce_468	0	1	1	0	1	1	1	1	1	1	1	1	0	0	1	0	1	0	0	1	0	0	0	0	1
uce_47	1	0	0	2	2	2	2	0	1	0	0	0	0	0	1	3	0	0	0	0	0	0	0	0	uce_47	0	1	0	0	1	1	1	1	0	1	0	0	0	0	0	1	1	0	0	0	0	0	0	0	0
uce_473	3	2	0	3	3	3	3	2	2	2	2	0	0	2	2	3	0	0	0	0	0	0	1	1	uce_473	0	1	1	0	1	1	1	1	1	1	1	1	0	0	1	1	1	0	0	0	0	0	0	1	1
uce_478	1	2	0	3	1	3	2	1	2	2	2	0	0	2	1	3	2	0	2	2	1	2	2	1	uce_478	0	1	1	0	1	1	1	1	1	1	1	1	0	0	1	1	1	1	0	1	1	1	1	1	1
uce_479	1	1	0	2	2	2	2	0	1	1	1	0	0	1	1	3	2	0	1	2	0	0	1	1	uce_479	0	1	1	0	1	1	1	1	0	1	1	1	0	0	1	1	1	1	0	1	1	0	0	1	1
uce_481	2	2	1	3	2	2	2	1	2	2	2	0	0	2	1	3	1	0	1	2	0	0	0	1	uce_481	0	1	1	1	1	1	1	1	1	1	1	1	0	0	1	1	1	1	0	1	1	0	0	0	1
uce_483	0	1	0	2	1	1	2	0	2	1	1	0	0	1	1	3	0	0	0	1	1	1	1	2	uce_483	0	0	1	0	1	1	1	1	0	1	1	1	0	0	1	1	1	0	0	0	1	1	1	1	1
uce_484	2	1	0	2	2	2	2	0	1	1	1	0	0	1	0	3	1	0	1	1	0	0	0	1	uce_484	0	1	1	0	1	1	1	1	0	1	1	1	0	0	1	0	1	1	0	1	1	0	0	0	1
uce_487	1	1	0	2	1	1	2	0	1	1	1	0	0	1	1	3	1	0	1	1	0	0	0	0	uce_487	0	1	1	0	1	1	1	1	0	1	1	1	0	0	1	1	1	1	0	1	1	0	0	0	0
uce_49	2	2	0	3	2	2	2	2	2	2	2	0	0	2	2	2	0	0	0	0	1	1	1	1	uce_49	0	1	1	0	1	1	1	1	1	1	1	1	0	0	1	1	1	0	0	0	0	1	1	1	1
uce_491	2	2	0	3	2	2	3	1	3	2	2	0	0	2	2	3	1	0	1	1	0	0	0	0	uce_491	0	1	1	0	1	1	1	1	1	1	1	1	0	0	1	1	1	1	0	1	1	0	0	0	0
uce_492	2	2	0	3	3	3	2	2	2	2	2	0	0	2	3	3	1	0	1	1	1	1	1	0	uce_492	0	1	1	0	1	1	1	1	1	1	1	1	0	0	1	1	1	1	0	1	1	1	1	1	0
uce_495	1	2	0	3	2	3	3	1	2	2	2	0	0	2	1	3	0	0	1	0	0	0	0	0	uce_495	0	1	1	0	1	1	1	1	1	1	1	1	0	0	1	1	1	0	0	1	0	0	0	0	0
uce_497	2	2	0	3	3	2	2	2	3	2	2	0	0	2	2	3	0	0	0	0	0	0	0	0	uce_497	0	1	1	0	1	1	1	1	1	1	1	1	0	0	1	1	1	0	0	0	0	0	0	0	0
uce_498	2	1	0	2	2	1	2	1	1	1	1	0	0	1	1	3	1	0	1	1	2	0	0	0	uce_498	0	1	1	0	1	1	1	1	1	1	1	1	0	0	1	1	1	1	0	1	1	1	0	0	0
uce_50	3	2	0	2	3	3	2	1	3	2	2	0	0	2	2	3	0	0	0	0	0	0	0	1	uce_50	0	1	1	0	1	1	1	1	1	1	1	1	0	0	1	1	1	0	0	0	0	0	0	0	1
uce_501	2	2	0	3	3	2	2	0	2	2	2	0	0	2	3	3	1	0	0	1	1	0	0	1	uce_501	0	1	1	0	1	1	1	1	0	1	1	1	0	0	1	1	1	1	0	0	1	1	0	0	1
uce_505	3	2	0	3	3	3	2	1	2	2	2	0	0	2	1	3	0	0	0	1	1	0	0	1	uce_505	0	1	1	0	1	1	1	1	1	1	1	1	0	0	1	1	1	0	0	0	1	1	0	0	1
uce_506	2	1	0	1	1	2	2	1	1	1	1	0	0	1	0	3	0	0	0	0	0	0	0	0	uce_506	0	1	1	0	1	1	1	1	1	1	1	1	0	0	1	0	1	0	0	0	0	0	0	0	0
uce_507	2	2	0	2	3	3	2	1	2	2	2	0	0	2	1	3	0	0	0	0	0	1	1	0	uce_507	0	1	1	0	1	1	1	1	1	1	1	1	0	0	1	1	1	0	0	0	0	0	1	1	0
uce_509	2	2	0	3	2	1	3	2	3	2	2	0	0	2	2	3	1	0	1	1	0	0	0	2	uce_509	0	1	1	0	1	1	1	1	1	1	1	1	0	0	1	1	1	1	0	1	1	0	0	0	1
uce_51	1	1	0	2	1	1	2	0	1	1	1	0	0	1	1	3	0	0	0	0	0	0	0	0	uce_51	0	1	1	0	1	1	1	1	0	1	1	1	0	0	1	1	1	0	0	0	0	0	0	0	0
uce_511	2	1	0	2	2	2	2	1	1	1	1	0	0	1	2	3	1	0	1	1	1	0	0	1	uce_511	0	1	1	0	1	1	1	1	1	1	1	1	0	0	1	1	1	1	0	1	1	1	0	0	1
uce_514	2	1	0	2	2	2	2	1	1	1	1	0	0	1	0	3	0	0	0	0	0	0	0	2	uce_514	0	1	1	0	1	1	1	1	1	1	1	1	0	0	1	0	1	0	0	0	0	0	0	0	1
uce_518	1	1	0	2	1	2	1	1	1	1	1	0	0	1	1	3	0	0	0	0	1	0	0	0	uce_518	0	1	1	0	1	1	1	1	1	1	1	1	0	0	1	1	1	0	0	0	0	1	0	0	0
uce_519	2	1	0	2	2	2	2	1	1	1	1	0	0	1	1	3	0	0	0	0	1	1	1	2	uce_519	0	1	1	0	1	1	1	1	1	1	1	1	0	0	1	1	1	0	0	0	0	1	1	1	1
uce_521	0	2	0	3	1	2	3	1	2	2	2	0	0	2	1	3	0	0	0	0	0	1	1	1	uce_521	0	0	1	0	1	1	1	1	1	1	1	1	0	0	1	1	1	0	0	0	0	0	1	1	1
uce_527	2	2	0	3	3	2	3	2	2	2	2	0	0	2	2	3	0	0	0	0	0	0	0	0	uce_527	0	1	1	0	1	1	1	1	1	1	1	1	0	0	1	1	1	0	0	0	0	0	0	0	0
uce_529	3	2	0	2	3	1	3	2	2	2	2	0	0	2	1	3	0	0	0	0	0	0	0	0	uce_529	0	1	1	0	1	1	1	1	1	1	1	1	0	0	1	1	1	0	0	0	0	0	0	0	0
uce_530	2	2	0	3	3	2	3	1	3	2	2	0	0	2	1	3	1	0	1	1	0	1	1	1	uce_530	0	1	1	0	1	1	1	1	1	1	1	1	0	0	1	1	1	1	0	1	1	0	1	1	1
uce_532	1	0	0	1	1	1	0	0	0	0	0	0	0	0	1	3	0	0	0	0	0	0	0	1	uce_532	0	1	0	0	1	1	1	0	0	0	0	0	0	0	0	1	1	0	0	0	0	0	0	0	1
uce_534	3	1	0	1	2	3	2	1	1	1	1	0	0	1	1	3	0	0	0	0	0	0	0	2	uce_534	0	1	1	0	1	1	1	1	1	1	1	1	0	0	1	1	1	0	0	0	0	0	0	0	1
uce_535	1	2	0	2	2	2	3	1	2	2	2	0	0	2	1	3	1	0	1	1	2	0	0	0	uce_535	0	1	1	0	1	1	1	1	1	1	1	1	0	0	1	1	1	1	0	1	1	1	0	0	0
uce_537	2	2	1	3	2	2	3	2	2	2	2	0	0	2	1	3	0	0	0	1	1	1	1	1	uce_537	0	1	1	1	1	1	1	1	1	1	1	1	0	0	1	1	1	0	0	0	1	1	1	1	1
uce_541	1	1	0	2	1	2	2	1	1	1	1	0	0	1	2	3	1	0	1	1	0	0	0	1	uce_541	0	1	1	0	1	1	1	1	1	1	1	1	0	0	1	1	1	1	0	1	1	0	0	0	1
uce_542	2	2	1	3	3	1	2	2	2	2	2	0	0	2	2	3	0	0	0	0	0	0	0	0	uce_542	0	1	1	1	1	1	1	1	1	1	1	1	0	0	1	1	1	0	0	0	0	0	0	0	0
uce_543	2	2	0	2	1	2	3	0	1	1	1	0	0	1	2	3	0	0	0	0	0	0	0	2	uce_543	0	1	1	0	1	1	1	1	0	1	1	1	0	0	1	1	1	0	0	0	0	0	0	0	1
uce_546	2	1	0	2	1	0	2	1	1	1	1	0	0	1	1	2	1	0	0	1	1	0	0	0	uce_546	0	1	1	0	1	1	0	1	1	1	1	1	0	0	1	1	1	1	0	0	1	1	0	0	0
uce_547	1	0	0	1	1	1	1	0	0	0	0	0	0	0	0	3	1	0	1	1	1	1	0	1	uce_547	0	1	0	0	1	1	1	1	0	0	0	0	0	0	0	0	1	1	0	1	1	1	1	0	1
uce_55	1	1	0	2	2	2	1	0	1	1	1	0	0	1	1	3	1	0	0	1	1	1	1	0	uce_55	0	1	1	0	1	1	1	1	0	1	1	1	0	0	1	1	1	1	0	0	1	1	1	1	0
uce_554	0	0	0	1	1	1	1	0	0	0	0	0	0	0	0	3	0	1	0	0	0	0	0	2	uce_554	0	0	0	0	1	1	1	1	0	0	0	0	0	0	0	0	1	0	1	0	0	0	0	0	1
uce_555	0	0	0	1	1	0	1	0	1	0	0	0	0	0	1	3	0	0	0	0	0	0	1	0	uce_555	0	0	0	0	1	1	0	1	0	1	0	0	0	0	0	1	1	0	0	0	0	0	0	1	0
uce_559	1	1	0	1	1	1	1	1	1	1	1	0	0	1	0	1	0	0	0	0	0	0	0	0	uce_559	0	1	1	0	1	1	1	1	1	1	1	1	0	0	1	0	1	0	0	0	0	0	0	0	0
uce_560	1	2	0	3	1	2	3	1	2	2	2	0	0	2	0	3	0	0	0	0	1	1	1	0	uce_560	0	1	1	0	1	1	1	1	1	1	1	1	0	0	1	0	1	0	0	0	0	1	1	1	0
uce_562	3	1	1	3	2	2	3	0	2	2	2	0	0	2	0	3	0	0	0	0	1	1	1	0	uce_562	0	1	1	1	1	1	1	1	0	1	1	1	0	0	1	0	1	0	0	0	0	1	1	1	0
uce_563	2	2	0	3	3	1	3	2	2	2	2	0	0	2	1	3	0	0	0	1	1	1	1	0	uce_563	0	1	1	0	1	1	1	1	1	1	1	1	0	0	1	1	1	0	0	0	1	1	1	1	0
uce_57	3	2	0	3	0	1	3	1	2	2	2	0	0	2	1	3	0	0	0	0	0	1	1	1	uce_57	0	1	1	0	1	0	1	1	1	1	1	1	0	0	1	1	1	0	0	0	0	0	1	1	1
uce_570	0	1	0	1	0	1	1	1	1	1	1	0	0	1	0	2	2	0	2	2	2	1	1	2	uce_570	0	0	1	0	1	0	1	1	1	1	1	1	0	0	1	0	1	1	0	1	1	1	1	1	1
uce_577	3	1	0	3	3	1	3	1	1	1	1	0	0	1	0	3	0	0	0	0	0	0	0	0	uce_577	0	1	1	0	1	1	1	1	1	1	1	1	0	0	1	0	1	0	0	0	0	0	0	0	0
uce_583	3	3	1	2	3	2	3	1	1	1	1	0	0	1	3	2	2	0	1	2	1	2	1	0	uce_583	0	1	1	1	1	1	1	1	1	1	1	1	0	0	1	1	1	1	0	1	1	1	1	1	0
uce_589	1	2	0	2	2	2	3	1	2	2	2	0	0	2	2	3	2	0	1	2	1	0	0	0	uce_589	0	1	1	0	1	1	1	1	1	1	1	1	0	0	1	1	1	1	0	1	1	1	0	0	0
uce_59	1	2	1	3	1	3	3	2	3	2	2	0	0	2	1	3	0	0	0	0	0	0	0	0	uce_59	0	1	1	1	1	1	1	1	1	1	1	1	0	0	1	1	1	0	0	0	0	0	0	0	0
uce_598	2	2	1	3	2	2	3	1	1	1	1	0	0	1	1	3	1	0	0	1	1	1	1	0	uce_598	0	1	1	1	1	1	1	1	1	1	1	1	0	0	1	1	1	1	0	0	1	1	1	1	0
uce_6	1	1	0	1	0	0	1	0	1	0	0	0	0	0	0	2	1	0	0	1	1	1	1	0	uce_6	0	1	1	0	1	0	0	1	0	1	0	0	0	0	0	0	1	1	0	0	1	1	1	1	0
uce_607	2	1	1	3	1	2	3	1	2	1	1	0	0	1	1	3	1	0	0	1	1	3	3	1	uce_607	0	1	1	1	1	1	1	1	1	1	1	1	0	0	1	1	1	1	0	0	1	1	1	1	1
uce_608	1	2	0	2	2	1	2	1	2	2	2	0	0	2	1	3	1	0	1	1	0	0	0	0	uce_608	0	1	1	0	1	1	1	1	1	1	1	1	0	0	1	1	1	1	0	1	1	0	0	0	0
uce_609	1	1	1	3	2	2	3	1	3	1	1	0	0	1	1	2	2	0	1	2	2	0	0	0	uce_609	0	1	1	1	1	1	1	1	1	1	1	1	0	0	1	1	1	1	0	1	1	1	0	0	0
uce_610	0	0	0	0	0	0	0	0	0	0	0	0	0	0	0	1	0	0	0	0	0	0	0	0	uce_610	0	0	0	0	0	0	0	0	0	0	0	0	0	0	0	0	1	0	0	0	0	0	0	0	0
uce_612	2	2	0	3	2	2	3	2	2	2	2	0	0	2	1	2	0	0	1	0	0	0	0	2	uce_612	0	1	1	0	1	1	1	1	1	1	1	1	0	0	1	1	1	0	0	1	0	0	0	0	1
uce_613	3	2	0	2	1	2	3	2	2	1	1	0	0	1	2	3	0	0	0	0	0	0	0	2	uce_613	0	1	1	0	1	1	1	1	1	1	1	1	0	0	1	1	1	0	0	0	0	0	0	0	1
uce_615	0	2	0	2	1	2	2	1	2	1	1	0	0	1	1	3	0	0	0	0	0	0	0	0	uce_615	0	0	1	0	1	1	1	1	1	1	1	1	0	0	1	1	1	0	0	0	0	0	0	0	0
uce_620	0	0	0	1	0	0	1	0	0	0	0	0	0	0	0	3	1	0	1	1	0	0	1	1	uce_620	0	0	0	0	1	0	0	1	0	0	0	0	0	0	0	0	1	1	0	1	1	0	0	1	1
uce_626	1	1	0	1	1	1	1	0	1	1	1	0	0	1	1	1	0	0	0	0	0	0	0	0	uce_626	0	1	1	0	1	1	1	1	0	1	1	1	0	0	1	1	1	0	0	0	0	0	0	0	0
uce_631	2	1	0	2	1	2	2	1	1	1	1	0	0	1	2	3	2	0	3	2	1	1	0	2	uce_631	0	1	1	0	1	1	1	1	1	1	1	1	0	0	1	1	1	1	0	1	1	1	1	0	1
uce_633	1	1	0	2	2	1	2	1	1	1	1	0	0	1	1	3	0	0	1	0	0	1	1	0	uce_633	0	1	1	0	1	1	1	1	1	1	1	1	0	0	1	1	1	0	0	1	0	0	1	1	0
uce_634	2	2	0	3	3	3	3	1	2	2	2	0	0	2	1	3	1	0	1	1	1	2	2	3	uce_634	0	1	1	0	1	1	1	1	1	1	1	1	0	0	1	1	1	1	0	1	1	1	1	1	1
uce_635	2	2	1	3	2	2	3	2	2	2	2	0	0	2	2	3	1	0	0	1	1	0	0	1	uce_635	0	1	1	1	1	1	1	1	1	1	1	1	0	0	1	1	1	1	0	0	1	1	0	0	1
uce_64	3	2	0	3	2	2	3	2	2	2	2	0	0	2	2	3	1	0	1	1	1	1	1	1	uce_64	0	1	1	0	1	1	1	1	1	1	1	1	0	0	1	1	1	1	0	1	1	1	1	1	1
uce_640	2	1	0	2	2	2	2	1	2	1	1	0	0	1	2	3	0	0	0	0	0	1	1	1	uce_640	0	1	1	0	1	1	1	1	1	1	1	1	0	0	1	1	1	0	0	0	0	0	1	1	1
uce_641	3	2	0	2	3	3	2	2	2	2	2	0	0	2	2	3	0	0	0	0	0	0	0	0	uce_641	0	1	1	0	1	1	1	1	1	1	1	1	0	0	1	1	1	0	0	0	0	0	0	0	0
uce_642	1	1	0	2	1	1	2	1	2	1	1	0	0	1	2	2	0	0	0	1	1	0	0	0	uce_642	0	1	1	0	1	1	1	1	1	1	1	1	0	0	1	1	1	0	0	0	1	1	0	0	0
uce_645	3	2	0	3	3	3	3	2	3	2	2	0	0	2	1	3	1	0	1	1	1	0	1	0	uce_645	0	1	1	0	1	1	1	1	1	1	1	1	0	0	1	1	1	1	0	1	1	1	0	1	0
uce_646	2	2	0	3	2	3	3	0	2	2	2	0	0	2	2	3	1	0	1	1	1	0	0	1	uce_646	0	1	1	0	1	1	1	1	0	1	1	1	0	0	1	1	1	1	0	1	1	1	0	0	1
uce_649	2	2	0	3	2	3	3	0	1	1	1	0	0	1	1	3	1	0	0	1	1	0	0	0	uce_649	0	1	1	0	1	1	1	1	0	1	1	1	0	0	1	1	1	1	0	0	1	1	0	0	0
uce_65	1	2	1	3	1	2	3	2	2	2	2	0	0	2	2	3	1	0	1	1	1	1	1	0	uce_65	0	1	1	1	1	1	1	1	1	1	1	1	0	0	1	1	1	1	0	1	1	1	1	1	0
uce_650	1	1	0	1	0	1	1	1	1	1	1	0	0	1	1	2	0	0	1	0	0	0	0	1	uce_650	0	1	1	0	1	0	1	1	1	1	1	1	0	0	1	1	1	0	0	1	0	0	0	0	1
uce_655	1	1	0	2	0	2	2	1	1	1	1	0	0	1	0	3	2	0	1	2	2	1	1	1	uce_655	0	1	1	0	1	0	1	1	1	1	1	1	0	0	1	0	1	1	0	1	1	1	1	1	1
uce_656	0	2	0	3	2	2	3	1	2	2	2	0	0	2	0	3	0	0	0	0	0	0	0	1	uce_656	0	0	1	0	1	1	1	1	1	1	1	1	0	0	1	0	1	0	0	0	0	0	0	0	1
uce_657	1	0	0	1	0	1	0	0	0	0	0	0	0	0	0	3	0	0	0	0	0	0	0	1	uce_657	0	1	0	0	1	0	1	0	0	0	0	0	0	0	0	0	1	0	0	0	0	0	0	0	1
uce_658	0	1	1	2	1	0	2	1	1	1	1	0	0	1	0	2	1	0	1	1	1	1	1	2	uce_658	0	0	1	1	1	1	0	1	1	1	1	1	0	0	1	0	1	1	0	1	1	1	1	1	1
uce_659	3	1	0	1	3	2	3	0	1	0	0	0	0	0	2	3	0	0	0	0	0	0	1	0	uce_659	0	1	1	0	1	1	1	1	0	1	0	0	0	0	0	1	1	0	0	0	0	0	0	1	0
uce_66	0	1	0	2	0	1	1	1	2	1	1	0	0	1	0	3	1	0	1	1	1	0	0	2	uce_66	0	0	1	0	1	0	1	1	1	1	1	1	0	0	1	0	1	1	0	1	1	1	0	0	1
uce_660	0	1	0	2	0	2	1	1	1	1	1	0	0	1	0	2	0	0	0	0	1	1	1	0	uce_660	0	0	1	0	1	0	1	1	1	1	1	1	0	0	1	0	1	0	0	0	0	1	1	1	0
uce_662	1	0	0	1	1	1	1	0	0	0	0	0	0	0	0	3	0	0	0	0	0	1	1	1	uce_662	0	1	0	0	1	1	1	1	0	0	0	0	0	0	0	0	1	0	0	0	0	0	1	1	1
uce_666	1	0	0	1	0	1	1	0	0	0	0	0	0	0	1	3	1	0	1	1	1	0	1	1	uce_666	0	1	0	0	1	0	1	1	0	0	0	0	0	0	0	1	1	1	0	1	1	1	0	1	1
uce_67	2	0	0	0	2	2	2	1	0	0	0	0	0	0	0	3	0	0	1	1	0	0	0	0	uce_67	0	1	0	0	0	1	1	1	1	0	0	0	0	0	0	0	1	0	0	1	1	0	0	0	0
uce_673	1	1	0	2	2	2	2	0	1	1	1	0	0	1	1	3	1	0	0	1	1	0	0	1	uce_673	0	1	1	0	1	1	1	1	0	1	1	1	0	0	1	1	1	1	0	0	1	1	0	0	1
uce_676	0	0	0	1	1	1	0	0	0	0	0	0	0	0	0	3	0	0	0	0	0	0	0	0	uce_676	0	0	0	0	1	1	1	0	0	0	0	0	0	0	0	0	1	0	0	0	0	0	0	0	0
uce_677	2	2	0	3	3	2	3	1	2	2	2	0	0	2	1	3	0	0	0	0	1	1	1	1	uce_677	0	1	1	0	1	1	1	1	1	1	1	1	0	0	1	1	1	0	0	0	0	1	1	1	1
uce_68	3	2	0	3	2	3	3	2	2	2	2	0	0	2	1	3	1	0	1	1	0	0	0	1	uce_68	0	1	1	0	1	1	1	1	1	1	1	1	0	0	1	1	1	1	0	1	1	0	0	0	1
uce_680	1	1	1	1	1	2	2	1	1	1	1	0	0	1	2	3	1	0	2	1	1	0	0	0	uce_680	0	1	1	1	1	1	1	1	1	1	1	1	0	0	1	1	1	1	0	1	1	1	0	0	0
uce_681	2	2	0	2	1	2	3	1	2	2	2	0	0	2	2	3	1	0	1	1	1	0	0	2	uce_681	0	1	1	0	1	1	1	1	1	1	1	1	0	0	1	1	1	1	0	1	1	1	0	0	1
uce_684	3	2	0	3	3	3	3	1	3	2	2	0	0	2	3	3	1	0	1	1	1	1	1	1	uce_684	0	1	1	0	1	1	1	1	1	1	1	1	0	0	1	1	1	1	0	1	1	1	1	1	1
uce_686	3	2	1	3	3	2	3	2	3	2	2	0	0	2	1	2	0	0	0	0	0	0	0	0	uce_686	0	1	1	1	1	1	1	1	1	1	1	1	0	0	1	1	1	0	0	0	0	0	0	0	0
uce_688	2	2	0	3	3	2	3	1	2	2	2	0	0	2	0	2	0	0	0	0	0	1	1	0	uce_688	0	1	1	0	1	1	1	1	1	1	1	1	0	0	1	0	1	0	0	0	0	0	1	1	0
uce_689	2	1	0	2	2	2	1	1	1	1	1	0	0	1	2	3	1	0	1	1	1	0	0	0	uce_689	0	1	1	0	1	1	1	1	1	1	1	1	0	0	1	1	1	1	0	1	1	1	0	0	0
uce_69	2	1	0	1	2	2	2	1	1	1	1	0	0	1	1	3	1	0	1	1	1	0	0	1	uce_69	0	1	1	0	1	1	1	1	1	1	1	1	0	0	1	1	1	1	0	1	1	1	0	0	1
uce_690	0	0	0	1	0	0	1	0	0	0	0	0	0	0	1	2	0	0	0	0	1	1	1	0	uce_690	0	0	0	0	1	0	0	1	0	0	0	0	0	0	0	1	1	0	0	0	0	1	1	1	0
uce_691	1	1	0	2	2	1	1	0	1	1	1	0	0	1	2	2	2	0	1	1	1	1	1	0	uce_691	0	1	1	0	1	1	1	1	0	1	1	1	0	0	1	1	1	1	0	1	1	1	1	1	0
uce_693	1	1	0	1	1	2	2	0	1	1	1	0	0	1	0	2	1	0	1	1	0	0	0	0	uce_693	0	1	1	0	1	1	1	1	0	1	1	1	0	0	1	0	1	1	0	1	1	0	0	0	0
uce_694	1	1	0	1	1	1	1	1	1	1	1	0	0	1	1	2	1	0	0	1	1	1	1	0	uce_694	0	1	1	0	1	1	1	1	1	1	1	1	0	0	1	1	1	1	0	0	1	1	1	1	0
uce_695	2	1	0	2	0	1	2	1	1	1	1	0	0	1	2	3	1	0	1	1	1	0	0	0	uce_695	0	1	1	0	1	0	1	1	1	1	1	1	0	0	1	1	1	1	0	1	1	1	0	0	0
uce_698	2	1	0	2	2	2	1	0	1	1	1	0	0	1	0	3	0	0	0	0	1	1	1	1	uce_698	0	1	1	0	1	1	1	1	0	1	1	1	0	0	1	0	1	0	0	0	0	1	1	1	1
uce_699	3	2	0	3	3	2	3	0	2	2	2	0	0	2	1	3	0	0	0	0	0	1	1	1	uce_699	0	1	1	0	1	1	1	1	0	1	1	1	0	0	1	1	1	0	0	0	0	0	1	1	1
uce_7	1	1	0	2	0	2	1	0	1	1	1	0	0	1	0	3	0	0	0	0	0	0	0	3	uce_7	0	1	1	0	1	0	1	1	0	1	1	1	0	0	1	0	1	0	0	0	0	0	0	0	1
uce_700	3	2	0	3	2	1	2	1	2	2	2	0	0	2	2	3	1	0	0	1	1	0	0	1	uce_700	0	1	1	0	1	1	1	1	1	1	1	1	0	0	1	1	1	1	0	0	1	1	0	0	1
uce_702	1	1	0	2	2	2	2	0	1	1	1	0	0	1	1	2	0	0	0	0	0	1	1	1	uce_702	0	1	1	0	1	1	1	1	0	1	1	1	0	0	1	1	1	0	0	0	0	0	1	1	1
uce_706	1	1	0	2	1	2	1	1	1	1	1	0	0	1	1	3	1	0	1	1	1	1	1	1	uce_706	0	1	1	0	1	1	1	1	1	1	1	1	0	0	1	1	1	1	0	1	1	1	1	1	1
uce_71	3	2	0	3	3	3	3	2	2	2	2	0	0	2	3	3	0	0	1	1	0	0	0	0	uce_71	0	1	1	0	1	1	1	1	1	1	1	1	0	0	1	1	1	0	0	1	1	0	0	0	0
uce_710	0	0	0	1	1	0	0	0	0	0	0	0	0	0	1	2	0	0	0	0	0	0	0	0	uce_710	0	0	0	0	1	1	0	0	0	0	0	0	0	0	0	1	1	0	0	0	0	0	0	0	0
uce_711	1	1	0	1	1	0	1	0	1	1	1	0	0	1	1	2	1	0	1	1	1	1	1	2	uce_711	0	1	1	0	1	1	0	1	0	1	1	1	0	0	1	1	1	1	0	1	1	1	1	1	1
uce_714	2	2	0	3	2	3	3	2	2	2	2	0	0	2	2	3	1	0	0	1	1	1	1	1	uce_714	0	1	1	0	1	1	1	1	1	1	1	1	0	0	1	1	1	1	0	0	1	1	1	1	1
uce_719	1	1	0	2	1	1	2	0	2	1	1	0	0	1	0	3	1	0	1	1	1	0	0	1	uce_719	0	1	1	0	1	1	1	1	0	1	1	1	0	0	1	0	1	1	0	1	1	1	0	0	1
uce_721	1	1	0	2	2	2	2	1	1	1	1	0	0	1	0	3	1	0	0	1	1	0	0	2	uce_721	0	1	1	0	1	1	1	1	1	1	1	1	0	0	1	0	1	1	0	0	1	1	0	0	1
uce_723	1	1	1	2	1	1	2	0	1	1	1	0	0	1	1	2	0	0	0	0	0	0	0	1	uce_723	0	1	1	1	1	1	1	1	0	1	1	1	0	0	1	1	1	0	0	0	0	0	0	0	1
uce_728	3	1	0	2	3	3	3	2	1	1	1	0	0	1	1	3	0	0	0	0	1	1	1	2	uce_728	0	1	1	0	1	1	1	1	1	1	1	1	0	0	1	1	1	0	0	0	0	1	1	1	1
uce_733	2	2	0	3	1	2	2	2	2	2	2	0	0	2	1	3	0	0	1	1	1	1	1	1	uce_733	0	1	1	0	1	1	1	1	1	1	1	1	0	0	1	1	1	0	0	1	1	1	1	1	1
uce_734	0	0	0	1	0	0	1	0	1	0	0	0	0	0	0	3	0	0	0	1	1	1	1	0	uce_734	0	0	0	0	1	0	0	1	0	1	0	0	0	0	0	0	1	0	0	0	1	1	1	1	0
uce_735	2	1	0	1	2	2	2	0	1	1	1	0	0	1	2	3	0	0	1	1	1	1	0	2	uce_735	0	1	1	0	1	1	1	1	0	1	1	1	0	0	1	1	1	0	0	1	1	1	1	0	1
uce_739	1	1	1	1	1	1	1	0	1	1	1	0	0	1	0	1	0	0	0	0	0	0	0	1	uce_739	0	1	1	1	1	1	1	1	0	1	1	1	0	0	1	0	1	0	0	0	0	0	0	0	1
uce_74	2	2	0	2	2	2	2	2	2	2	2	0	0	2	1	2	1	0	1	1	0	0	0	1	uce_74	0	1	1	0	1	1	1	1	1	1	1	1	0	0	1	1	1	1	0	1	1	0	0	0	1
uce_742	3	2	0	3	3	2	3	1	2	2	2	0	0	2	2	3	1	0	1	1	1	0	0	0	uce_742	0	1	1	0	1	1	1	1	1	1	1	1	0	0	1	1	1	1	0	1	1	1	0	0	0
uce_746	1	0	0	0	1	1	1	0	1	0	0	0	0	0	0	3	1	0	1	1	1	0	0	1	uce_746	0	1	0	0	0	1	1	1	0	1	0	0	0	0	0	0	1	1	0	1	1	1	0	0	1
uce_750	1	0	0	2	2	1	1	0	1	1	1	0	0	1	2	2	0	0	0	0	1	1	1	0	uce_750	0	1	0	0	1	1	1	1	0	1	1	1	0	0	1	1	1	0	0	0	0	1	1	1	0
uce_752	0	0	0	0	0	0	0	0	0	0	0	0	0	0	0	2	1	0	1	1	1	0	1	2	uce_752	0	0	0	0	0	0	0	0	0	0	0	0	0	0	0	0	1	1	0	1	1	1	0	1	1
uce_753	0	0	0	1	1	1	0	0	0	0	0	0	0	0	0	3	1	0	0	1	1	0	0	0	uce_753	0	0	0	0	1	1	1	0	0	0	0	0	0	0	0	0	1	1	0	0	1	1	0	0	0
uce_758	2	1	0	2	1	1	1	1	1	1	1	0	0	1	0	2	1	0	0	1	2	1	1	1	uce_758	0	1	1	0	1	1	1	1	1	1	1	1	0	0	1	0	1	1	0	0	1	1	1	1	1
uce_764	1	1	0	1	2	1	2	0	1	1	1	0	0	1	0	3	1	0	1	1	0	0	0	1	uce_764	0	1	1	0	1	1	1	1	0	1	1	1	0	0	1	0	1	1	0	1	1	0	0	0	1
uce_768	3	2	0	2	3	3	3	0	2	2	2	0	0	2	2	3	0	0	0	0	0	0	0	0	uce_768	0	1	1	0	1	1	1	1	0	1	1	1	0	0	1	1	1	0	0	0	0	0	0	0	0
uce_77	1	2	0	3	2	3	3	1	3	2	2	0	0	2	1	3	0	0	0	0	0	0	0	2	uce_77	0	1	1	0	1	1	1	1	1	1	1	1	0	0	1	1	1	0	0	0	0	0	0	0	1
uce_773	3	2	0	3	3	3	3	1	2	2	2	0	0	2	3	3	0	0	0	0	0	0	0	1	uce_773	0	1	1	0	1	1	1	1	1	1	1	1	0	0	1	1	1	0	0	0	0	0	0	0	1
uce_774	2	0	0	1	2	2	2	0	1	0	0	0	0	0	1	2	0	0	0	1	1	0	0	1	uce_774	0	1	0	0	1	1	1	1	0	1	0	0	0	0	0	1	1	0	0	0	1	1	0	0	1
uce_776	0	0	0	0	0	0	0	0	0	0	0	0	0	0	0	2	0	0	0	1	1	1	1	1	uce_776	0	0	0	0	0	0	0	0	0	0	0	0	0	0	0	0	1	0	0	0	1	1	1	1	1
uce_777	3	2	0	3	2	2	3	2	2	2	2	0	0	2	2	3	0	0	0	1	2	1	1	0	uce_777	0	1	1	0	1	1	1	1	1	1	1	1	0	0	1	1	1	0	0	0	1	1	1	1	0
uce_780	2	2	0	3	1	2	3	1	2	2	2	0	0	2	1	3	1	0	1	1	1	2	2	1	uce_780	0	1	1	0	1	1	1	1	1	1	1	1	0	0	1	1	1	1	0	1	1	1	1	1	1
uce_784	2	1	0	2	2	2	1	0	1	1	1	0	0	1	1	2	1	0	1	1	1	0	0	0	uce_784	0	1	1	0	1	1	1	1	0	1	1	1	0	0	1	1	1	1	0	1	1	1	0	0	0
uce_786	0	0	0	1	0	0	1	0	0	0	0	0	0	0	1	2	0	0	0	0	0	0	0	0	uce_786	0	0	0	0	1	0	0	1	0	0	0	0	0	0	0	1	1	0	0	0	0	0	0	0	0
uce_789	2	3	0	3	1	1	3	1	1	1	1	0	0	1	1	3	1	0	1	1	1	0	0	0	uce_789	0	1	1	0	1	1	1	1	1	1	1	1	0	0	1	1	1	1	0	1	1	1	0	0	0
uce_793	1	1	0	2	1	1	2	1	2	1	1	0	0	1	1	3	0	0	0	0	0	0	0	1	uce_793	0	1	1	0	1	1	1	1	1	1	1	1	0	0	1	1	1	0	0	0	0	0	0	0	1
uce_794	2	1	0	3	3	2	2	1	2	1	1	0	0	1	1	3	0	0	0	0	1	1	1	0	uce_794	0	1	1	0	1	1	1	1	1	1	1	1	0	0	1	1	1	0	0	0	0	1	1	1	0
uce_796	2	2	0	2	2	1	2	2	2	2	2	0	0	2	1	2	0	0	0	0	0	0	0	1	uce_796	0	1	1	0	1	1	1	1	1	1	1	1	0	0	1	1	1	0	0	0	0	0	0	0	1
uce_797	0	2	1	3	2	2	3	1	3	2	2	0	0	2	1	3	0	0	1	0	0	0	0	1	uce_797	0	0	1	1	1	1	1	1	1	1	1	1	0	0	1	1	1	0	0	1	0	0	0	0	1
uce_806	1	1	0	1	1	1	1	0	1	1	1	0	0	1	1	2	1	0	2	2	1	0	0	0	uce_806	0	1	1	0	1	1	1	1	0	1	1	1	0	0	1	1	1	1	0	1	1	1	0	0	0
uce_809	2	1	1	2	0	3	3	2	2	1	1	0	0	1	1	3	1	0	1	1	0	0	0	1	uce_809	0	1	1	1	1	0	1	1	1	1	1	1	0	0	1	1	1	1	0	1	1	0	0	0	1
uce_812	1	1	0	3	2	3	3	0	2	1	1	0	0	1	2	3	0	0	0	0	1	1	1	1	uce_812	0	1	1	0	1	1	1	1	0	1	1	1	0	0	1	1	1	0	0	0	0	1	1	1	1
uce_815	2	2	0	3	2	2	3	1	2	2	2	0	0	2	0	3	0	0	0	0	1	1	1	1	uce_815	0	1	1	0	1	1	1	1	1	1	1	1	0	0	1	0	1	0	0	0	0	1	1	1	1
uce_816	2	2	0	2	2	2	2	2	2	2	2	0	0	2	2	2	0	0	0	0	0	0	0	0	uce_816	0	1	1	0	1	1	1	1	1	1	1	1	0	0	1	1	1	0	0	0	0	0	0	0	0
uce_817	3	2	0	3	3	3	3	2	2	2	2	0	0	2	1	3	0	0	2	1	0	0	0	0	uce_817	0	1	1	0	1	1	1	1	1	1	1	1	0	0	1	1	1	0	0	1	1	0	0	0	0
uce_819	1	2	0	2	2	3	3	1	3	2	2	0	0	2	2	3	0	0	0	0	0	0	0	1	uce_819	0	1	1	0	1	1	1	1	1	1	1	1	0	0	1	1	1	0	0	0	0	0	0	0	1
uce_82	1	1	1	2	1	1	1	1	1	1	1	0	0	1	1	3	1	0	1	1	1	0	0	1	uce_82	0	1	1	1	1	1	1	1	1	1	1	1	0	0	1	1	1	1	0	1	1	1	0	0	1
uce_820	1	1	0	2	1	1	1	1	1	1	1	0	0	1	1	3	2	0	2	2	2	1	1	1	uce_820	0	1	1	0	1	1	1	1	1	1	1	1	0	0	1	1	1	1	0	1	1	1	1	1	1
uce_821	3	2	0	3	3	3	3	2	3	2	2	0	0	2	2	3	0	0	0	0	0	0	0	0	uce_821	0	1	1	0	1	1	1	1	1	1	1	1	0	0	1	1	1	0	0	0	0	0	0	0	0
uce_822	2	2	0	2	2	2	2	1	2	2	2	0	0	2	2	2	1	0	1	1	1	0	0	1	uce_822	0	1	1	0	1	1	1	1	1	1	1	1	0	0	1	1	1	1	0	1	1	1	0	0	1
uce_823	3	1	1	3	2	1	3	1	2	2	2	0	0	2	2	3	1	0	0	1	1	0	0	1	uce_823	0	1	1	1	1	1	1	1	1	1	1	1	0	0	1	1	1	1	0	0	1	1	0	0	1
uce_829	2	1	0	2	2	2	2	2	2	2	2	0	0	2	2	3	1	0	1	1	1	0	0	0	uce_829	0	1	1	0	1	1	1	1	1	1	1	1	0	0	1	1	1	1	0	1	1	1	0	0	0
uce_832	0	1	0	1	1	1	1	0	0	0	0	0	0	0	0	2	0	0	2	0	0	0	0	0	uce_832	0	0	1	0	1	1	1	1	0	0	0	0	0	0	0	0	1	0	0	1	0	0	0	0	0
uce_834	1	0	0	1	1	1	1	0	1	1	1	0	0	1	1	2	0	0	0	0	0	1	1	1	uce_834	0	1	0	0	1	1	1	1	0	1	1	1	0	0	1	1	1	0	0	0	0	0	1	1	1
uce_836	1	2	1	3	2	3	3	2	3	2	2	0	0	2	3	3	0	0	0	0	0	0	0	1	uce_836	0	1	1	1	1	1	1	1	1	1	1	1	0	0	1	1	1	0	0	0	0	0	0	0	1
uce_837	2	2	0	3	3	3	2	2	3	2	2	0	0	2	2	3	0	0	0	0	0	0	0	0	uce_837	0	1	1	0	1	1	1	1	1	1	1	1	0	0	1	1	1	0	0	0	0	0	0	0	0
uce_842	3	1	0	3	3	1	2	1	1	1	1	0	0	1	2	3	0	0	0	1	1	1	1	1	uce_842	0	1	1	0	1	1	1	1	1	1	1	1	0	0	1	1	1	0	0	0	1	1	1	1	1
uce_843	3	2	0	3	2	2	3	2	3	2	2	0	0	2	2	3	0	0	1	0	0	0	0	0	uce_843	0	1	1	0	1	1	1	1	1	1	1	1	0	0	1	1	1	0	0	1	0	0	0	0	0
uce_844	1	1	0	3	2	2	3	1	2	1	1	0	0	1	2	3	0	0	0	0	0	0	0	1	uce_844	0	1	1	0	1	1	1	1	1	1	1	1	0	0	1	1	1	0	0	0	0	0	0	0	1
uce_845	1	1	0	1	2	2	2	1	1	1	1	0	0	1	1	3	2	0	1	2	1	0	1	1	uce_845	0	1	1	0	1	1	1	1	1	1	1	1	0	0	1	1	1	1	0	1	1	1	0	1	1
uce_847	2	2	1	3	2	3	2	1	2	2	2	0	0	2	2	3	1	0	1	1	1	0	0	1	uce_847	0	1	1	1	1	1	1	1	1	1	1	1	0	0	1	1	1	1	0	1	1	1	0	0	1
uce_851	1	2	1	2	2	2	3	2	2	2	2	0	0	2	2	3	0	0	0	0	1	0	0	0	uce_851	0	1	1	1	1	1	1	1	1	1	1	1	0	0	1	1	1	0	0	0	0	1	0	0	0
uce_857	1	1	0	2	1	1	2	0	1	1	1	0	0	1	1	2	1	0	1	1	1	0	0	1	uce_857	0	1	1	0	1	1	1	1	0	1	1	1	0	0	1	1	1	1	0	1	1	1	0	0	1
uce_86	3	2	0	2	2	1	3	2	3	2	2	0	0	2	1	3	1	0	1	1	1	0	0	0	uce_86	0	1	1	0	1	1	1	1	1	1	1	1	0	0	1	1	1	1	0	1	1	1	0	0	0
uce_860	1	1	0	2	2	2	2	1	1	1	1	0	0	1	0	3	0	0	1	0	0	0	0	0	uce_860	0	1	1	0	1	1	1	1	1	1	1	1	0	0	1	0	1	0	0	1	0	0	0	0	0
uce_861	1	2	0	2	1	1	2	1	2	2	2	0	0	2	0	2	0	0	0	0	0	0	0	1	uce_861	0	1	1	0	1	1	1	1	1	1	1	1	0	0	1	0	1	0	0	0	0	0	0	0	1
uce_864	1	1	0	2	2	1	1	1	1	1	1	0	0	1	2	3	2	0	2	2	0	0	0	2	uce_864	0	1	1	0	1	1	1	1	1	1	1	1	0	0	1	1	1	1	0	1	1	0	0	0	1
uce_87	1	0	0	1	1	1	1	0	0	0	0	0	0	0	1	3	0	0	0	0	0	0	0	0	uce_87	0	1	0	0	1	1	1	1	0	0	0	0	0	0	0	1	1	0	0	0	0	0	0	0	0
uce_870	1	0	0	1	0	1	0	0	0	0	0	0	0	0	1	3	1	0	1	0	1	1	0	0	uce_870	0	1	0	0	1	0	1	0	0	0	0	0	0	0	0	1	1	1	0	1	0	1	1	0	0
uce_871	1	2	0	2	1	2	2	1	2	2	2	0	0	2	1	2	0	0	0	0	0	0	0	0	uce_871	0	1	1	0	1	1	1	1	1	1	1	1	0	0	1	1	1	0	0	0	0	0	0	0	0
uce_872	1	1	0	1	1	1	2	1	2	1	1	0	0	1	2	3	0	0	0	0	0	1	1	0	uce_872	0	1	1	0	1	1	1	1	1	1	1	1	0	0	1	1	1	0	0	0	0	0	1	1	0
uce_876	1	0	0	1	2	2	2	0	2	0	0	0	0	0	3	3	1	0	1	1	1	0	0	1	uce_876	0	1	0	0	1	1	1	1	0	1	0	0	0	0	0	1	1	1	0	1	1	1	0	0	1
uce_88	0	0	0	1	0	0	1	0	0	0	0	0	0	0	1	3	1	0	1	1	0	0	0	1	uce_88	0	0	0	0	1	0	0	1	0	0	0	0	0	0	0	1	1	1	0	1	1	0	0	0	1
uce_880	2	2	1	3	2	2	3	2	2	2	2	0	0	2	0	3	0	1	0	0	0	0	0	1	uce_880	0	1	1	1	1	1	1	1	1	1	1	1	0	0	1	0	1	0	1	0	0	0	0	0	1
uce_881	2	3	2	3	1	2	3	2	3	3	3	0	0	3	1	3	0	0	0	0	1	1	1	0	uce_881	0	1	1	1	1	1	1	1	1	1	1	1	0	0	1	1	1	0	0	0	0	1	1	1	0
uce_882	2	1	0	2	2	2	2	1	2	1	1	0	0	1	1	3	2	0	2	2	2	0	0	0	uce_882	0	1	1	0	1	1	1	1	1	1	1	1	0	0	1	1	1	1	0	1	1	1	0	0	0
uce_884	2	2	0	2	2	3	3	1	2	2	2	0	0	2	2	3	0	0	0	1	0	0	0	2	uce_884	0	1	1	0	1	1	1	1	1	1	1	1	0	0	1	1	1	0	0	0	1	0	0	0	1
uce_888	3	2	0	3	3	1	2	1	2	2	2	0	0	2	3	3	2	0	2	2	2	0	0	2	uce_888	0	1	1	0	1	1	1	1	1	1	1	1	0	0	1	1	1	1	0	1	1	1	0	0	1
uce_897	1	1	0	1	2	2	2	0	1	1	1	0	0	1	1	2	1	0	1	1	0	0	0	1	uce_897	0	1	1	0	1	1	1	1	0	1	1	1	0	0	1	1	1	1	0	1	1	0	0	0	1
uce_9	0	1	0	2	1	0	1	1	1	1	1	0	0	1	0	3	2	0	1	2	3	0	0	1	uce_9	0	0	1	0	1	1	0	1	1	1	1	1	0	0	1	0	1	1	0	1	1	1	0	0	1
uce_900	1	1	0	2	2	1	2	1	2	1	1	0	0	1	1	3	0	0	0	0	0	0	0	1	uce_900	0	1	1	0	1	1	1	1	1	1	1	1	0	0	1	1	1	0	0	0	0	0	0	0	1
uce_901	2	2	0	2	3	3	3	2	3	3	3	0	0	3	2	3	0	0	1	0	0	0	0	1	uce_901	0	1	1	0	1	1	1	1	1	1	1	1	0	0	1	1	1	0	0	1	0	0	0	0	1
uce_902	3	2	0	3	3	2	3	2	2	2	2	0	0	2	1	3	0	0	0	0	0	1	1	1	uce_902	0	1	1	0	1	1	1	1	1	1	1	1	0	0	1	1	1	0	0	0	0	0	1	1	1
uce_908	1	1	0	2	2	2	1	1	1	1	1	0	0	1	2	3	1	0	2	1	1	1	1	1	uce_908	0	1	1	0	1	1	1	1	1	1	1	1	0	0	1	1	1	1	0	1	1	1	1	1	1
uce_909	2	1	0	2	1	2	1	1	1	1	1	0	0	1	0	3	0	0	2	0	1	0	0	0	uce_909	0	1	1	0	1	1	1	1	1	1	1	1	0	0	1	0	1	0	0	1	0	1	0	0	0
uce_911	2	2	0	3	2	2	2	1	2	2	2	0	0	2	1	3	0	0	0	0	1	1	1	0	uce_911	0	1	1	0	1	1	1	1	1	1	1	1	0	0	1	1	1	0	0	0	0	1	1	1	0
uce_912	1	1	0	2	2	2	2	1	1	1	1	0	0	1	1	2	0	0	0	0	0	0	0	0	uce_912	0	1	1	0	1	1	1	1	1	1	1	1	0	0	1	1	1	0	0	0	0	0	0	0	0
uce_913	3	2	0	2	3	3	3	0	2	2	2	0	0	2	3	3	1	0	1	1	1	0	0	1	uce_913	0	1	1	0	1	1	1	1	0	1	1	1	0	0	1	1	1	1	0	1	1	1	0	0	1
uce_916	1	1	0	1	0	1	1	0	1	1	1	0	0	1	1	2	0	0	0	0	0	0	0	0	uce_916	0	1	1	0	1	0	1	1	0	1	1	1	0	0	1	1	1	0	0	0	0	0	0	0	0
uce_917	3	2	0	3	3	2	2	2	2	2	2	0	0	2	2	3	2	0	1	2	2	0	0	2	uce_917	0	1	1	0	1	1	1	1	1	1	1	1	0	0	1	1	1	1	0	1	1	1	0	0	1
uce_918	3	2	1	3	3	2	3	2	3	2	2	0	0	2	3	3	1	0	1	2	1	1	0	1	uce_918	0	1	1	1	1	1	1	1	1	1	1	1	0	0	1	1	1	1	0	1	1	1	1	0	1
uce_921	3	2	1	3	3	3	3	2	3	2	2	0	0	2	2	3	0	0	0	0	0	0	0	0	uce_921	0	1	1	1	1	1	1	1	1	1	1	1	0	0	1	1	1	0	0	0	0	0	0	0	0
uce_925	2	2	0	3	3	2	3	1	1	1	1	0	0	1	1	3	0	0	0	0	1	1	1	1	uce_925	0	1	1	0	1	1	1	1	1	1	1	1	0	0	1	1	1	0	0	0	0	1	1	1	1
uce_927	1	1	0	2	1	1	2	1	1	1	1	0	0	1	1	3	1	0	1	1	0	2	1	1	uce_927	0	1	1	0	1	1	1	1	1	1	1	1	0	0	1	1	1	1	0	1	1	0	1	1	1
uce_928	0	0	0	0	0	0	0	0	0	0	0	0	0	0	0	1	0	0	0	0	0	1	1	0	uce_928	0	0	0	0	0	0	0	0	0	0	0	0	0	0	0	0	1	0	0	0	0	0	1	1	0
uce_929	1	1	1	2	0	0	1	1	1	1	1	0	0	1	1	2	1	0	0	1	1	1	0	0	uce_929	0	1	1	1	1	0	0	1	1	1	1	1	0	0	1	1	1	1	0	0	1	1	1	0	0
uce_930	1	2	1	2	1	0	2	1	1	1	1	0	0	1	1	2	0	0	0	0	1	1	1	2	uce_930	0	1	1	1	1	1	0	1	1	1	1	1	0	0	1	1	1	0	0	0	0	1	1	1	1
uce_931	2	1	0	2	2	2	2	1	1	1	1	0	0	1	0	3	1	0	1	1	0	1	1	0	uce_931	0	1	1	0	1	1	1	1	1	1	1	1	0	0	1	0	1	1	0	1	1	0	1	1	0
uce_94	2	2	0	3	3	3	3	1	3	2	2	0	0	2	1	3	0	0	1	1	1	0	1	1	uce_94	0	1	1	0	1	1	1	1	1	1	1	1	0	0	1	1	1	0	0	1	1	1	0	1	1
uce_941	3	2	0	3	3	3	3	2	3	2	2	0	0	2	3	3	0	0	0	0	0	0	0	0	uce_941	0	1	1	0	1	1	1	1	1	1	1	1	0	0	1	1	1	0	0	0	0	0	0	0	0
uce_945	2	2	0	2	1	2	3	2	2	2	2	0	0	2	1	3	0	0	0	0	0	0	0	0	uce_945	0	1	1	0	1	1	1	1	1	1	1	1	0	0	1	1	1	0	0	0	0	0	0	0	0
uce_946	2	3	1	2	2	3	3	2	2	2	2	0	0	2	1	3	0	0	0	0	0	0	0	0	uce_946	0	1	1	1	1	1	1	1	1	1	1	1	0	0	1	1	1	0	0	0	0	0	0	0	0
uce_948	1	2	0	2	2	2	2	2	2	2	2	0	0	2	1	2	0	0	0	0	0	0	0	0	uce_948	0	1	1	0	1	1	1	1	1	1	1	1	0	0	1	1	1	0	0	0	0	0	0	0	0
uce_95	2	1	0	2	2	2	2	0	1	1	1	0	0	1	1	3	0	0	0	0	1	1	1	1	uce_95	0	1	1	0	1	1	1	1	0	1	1	1	0	0	1	1	1	0	0	0	0	1	1	1	1
uce_953	1	1	0	2	2	1	2	0	1	0	0	0	0	0	0	3	2	0	1	2	2	2	2	0	uce_953	0	1	1	0	1	1	1	1	0	1	0	0	0	0	0	0	1	1	0	1	1	1	1	1	0
uce_955	2	1	0	2	2	2	2	0	1	1	1	0	0	1	0	3	0	0	0	0	0	0	0	0	uce_955	0	1	1	0	1	1	1	1	0	1	1	1	0	0	1	0	1	0	0	0	0	0	0	0	0
uce_957	1	1	0	2	2	1	2	1	1	1	1	0	0	1	1	1	0	0	0	0	0	1	1	0	uce_957	0	1	1	0	1	1	1	1	1	1	1	1	0	0	1	1	1	0	0	0	0	0	1	1	0
uce_963	1	0	0	1	1	1	1	0	1	0	0	0	0	0	0	2	0	0	0	0	2	2	1	2	uce_963	0	1	0	0	1	1	1	1	0	1	0	0	0	0	0	0	1	0	0	0	0	1	1	1	1
uce_966	0	2	1	3	2	2	2	2	1	1	1	0	0	1	1	3	0	0	0	0	0	0	0	0	uce_966	0	0	1	1	1	1	1	1	1	1	1	1	0	0	1	1	1	0	0	0	0	0	0	0	0
uce_975	2	1	0	2	2	1	2	0	0	0	0	0	0	0	1	3	0	0	0	0	0	0	0	0	uce_975	0	1	1	0	1	1	1	1	0	0	0	0	0	0	0	1	1	0	0	0	0	0	0	0	0
uce_976	1	1	1	2	3	3	3	0	1	1	1	0	0	1	1	2	1	0	1	1	1	2	2	0	uce_976	0	1	1	1	1	1	1	1	0	1	1	1	0	0	1	1	1	1	0	1	1	1	1	1	0
uce_978	3	1	0	1	3	2	3	1	2	1	1	0	0	1	2	3	1	0	1	1	0	0	0	1	uce_978	0	1	1	0	1	1	1	1	1	1	1	1	0	0	1	1	1	1	0	1	1	0	0	0	1
uce_979	2	2	2	3	3	3	3	1	2	2	2	0	0	2	2	3	1	0	1	1	2	2	2	1	uce_979	0	1	1	1	1	1	1	1	1	1	1	1	0	0	1	1	1	1	0	1	1	1	1	1	1
uce_980	2	2	1	3	2	3	3	2	2	2	2	0	0	2	2	2	0	0	0	0	0	0	0	0	uce_980	0	1	1	1	1	1	1	1	1	1	1	1	0	0	1	1	1	0	0	0	0	0	0	0	0
uce_983	2	2	0	3	2	3	3	2	2	2	2	0	0	2	2	2	1	0	1	1	0	0	0	1	uce_983	0	1	1	0	1	1	1	1	1	1	1	1	0	0	1	1	1	1	0	1	1	0	0	0	1
uce_985	2	2	0	3	3	2	3	2	2	2	2	0	0	2	2	2	1	0	1	1	1	1	0	2	uce_985	0	1	1	0	1	1	1	1	1	1	1	1	0	0	1	1	1	1	0	1	1	1	1	0	1
uce_988	2	1	0	2	2	1	1	1	1	1	1	0	0	1	0	2	0	0	0	0	0	0	0	0	uce_988	0	1	1	0	1	1	1	1	1	1	1	1	0	0	1	0	1	0	0	0	0	0	0	0	0
uce_99	2	1	0	2	1	0	3	0	1	0	0	1	0	0	1	3	0	1	0	0	1	1	1	1	uce_99	0	1	1	0	1	1	0	1	0	1	0	0	1	0	0	1	1	0	1	0	0	1	1	1	1
uce_997	1	1	1	2	2	2	2	1	1	1	1	0	0	1	0	3	0	0	0	0	0	0	0	0	uce_997	0	1	1	1	1	1	1	1	1	1	1	1	0	0	1	0	1	0	0	0	0	0	0	0	0
uce_999	2	1	0	2	2	2	1	1	1	1	1	0	0	1	2	3	0	0	0	0	1	1	1	0	uce_999	0	1	1	0	1	1	1	1	1	1	1	1	0	0	1	1	1	0	0	0	0	1	1	1	0
Total Result	3485	3572	687	5020	3846	4188	5218	2067	3329	2833	2833	30	11	2833	2862	6160	761	14	877	886	834	645	635	1516
																										mean overall	0.877551	0.92236	0.26575	0.989796	0.907276	0.939219	0.988021	0.693434	0.878438	0.841171	0.841171	0.012866	0.00488021	0.841171	0.818101	0.996451	0.29858	0.00621118	0.346939	0.343833	0.332742	0.263531	0.264419	0.54126
																										mean concordant	0.881473	0.917146	0.264672	0.987342	0.917146	0.935558	0.993096	0.683544	0.878021	0.836594	0.836594	0.0161105	0.00460299	0.836594	0.825086	0.994246	0.291139	0.00575374	0.345224	0.336018	0.316456	0.238205	0.237054	0.530495
																										mean discordant	0.87491	0.925524	0.266088	0.991323	0.90094	0.941432	0.984816	0.699205	0.878525	0.843818	0.843818	0.010846	0.00506146	0.843818	0.814172	0.997831	0.302965	0.00650759	0.348518	0.348518	0.342733	0.279103	0.281273	0.548807
																										diff concordant	0.00392194	-0.0052141	-0.00107774	-0.00245415	0.00987019	-0.00366105	0.00507422	-0.00988959	-0.000417618	-0.00457747	-0.00457747	0.00324446	-0.000277221	-0.00457747	0.00698515	-0.00220449	-0.00744106	-0.00045744	-0.00171438	-0.00781477	-0.0162861	-0.0253267	-0.0273647	-0.0107652	0.00987019
																										diff disconcordant	-0.0026414	0.00316397	0.000338436	0.00152729	-0.00633597	0.0022125	-0.00320568	0.00577073	8.66139e-05	0.00264654	0.00264654	-0.00202003	0.000181248	0.00264654	-0.00392906	0.00138005	0.00438427	0.000296412	0.00157894	0.00468453	0.0099914	0.0155719	0.0168538	0.00754696	-0.00633597

### Sheet: Supplementary_table_9
Supplementary Table 9. Results of posterior predictive checks arcross all loci in the 'Myrmicinae UCEs' sorted by loci recovering the Romiguier et al. 2022 topology.
	Data
locus	Sum - Max GC sig	Sum - Max Invariant Block Length sig	Sum - Max Pairwise Difference sig	Sum - Max Variable Block Length sig	Sum - Mean GC sig	Sum - Min GC sig	Sum - Min Pairwise Difference sig	Sum - Multinomial-Likelihood sig	Sum - Number Invariable Block sig	Sum - Number Invariant Sites sig	Sum - Segregating-Sites sig	Sum - Tajima-D sig	Sum - Tajima-Pi sig	Sum - Theta sig	Sum - Var GC sig	Sum - entropy sig	Sum - mean_rf sig	Sum - mean_tl sig	Sum - quantile25 sig	Sum - quantile50 sig	Sum - quantile75 sig	Sum - quantile99 sig	Sum - quantile999 sig	Sum - var_tl sig	locus	Pogonomyrmecini [Myrmicini + Myrmicinae]	Max GC sig	Max Invariant Block Length sig	Max Pairwise Difference sig	Max Variable Block Length sig	Mean GC sig	Min GC sig	Min Pairwise Difference sig	Multinomial-Likelihood sig	Number Invariable Block sig	Number Invariant Sites sig	Segregating-Sites sig	Tajima-D sig	Tajima-Pi sig	Theta sig	Var GC sig	entropy sig	mean_rf sig	mean_tl sig	quantile25 sig	quantile50 sig	quantile75 sig	quantile99 sig	quantile999 sig	var_tl sig
uce_1090	1	2	0	3	3	3	3	1	3	2	2	0	0	2	1	2	1	0	0	1	1	1	1	0	uce_1090	NA	1	1	0	1	1	1	1	1	1	1	1	0	0	1	1	1	1	0	0	1	1	1	1	0
uce_923	1	1	1	2	2	2	2	1	1	1	1	0	0	1	0	2	0	0	0	0	0	0	0	0	uce_923	NA	1	1	1	1	1	1	1	1	1	1	1	0	0	1	0	1	0	0	0	0	0	0	0	0
uce_10001	1	3	0	3	2	3	3	2	2	2	2	0	0	2	3	3	0	0	0	0	0	0	0	0	uce_10001	1	1	1	0	1	1	1	1	1	1	1	1	0	0	1	1	1	0	0	0	0	0	0	0	0
uce_10036	2	2	1	2	1	3	3	1	1	1	1	0	0	1	2	3	0	0	0	0	0	0	0	0	uce_10036	1	1	1	1	1	1	1	1	1	1	1	1	0	0	1	1	1	0	0	0	0	0	0	0	0
uce_10059	0	0	0	1	0	0	0	0	1	0	0	0	0	0	1	3	0	0	0	0	0	0	0	0	uce_10059	1	0	0	0	1	0	0	0	0	1	0	0	0	0	0	1	1	0	0	0	0	0	0	0	0
uce_10067	0	2	0	1	0	1	2	0	1	1	1	0	0	1	1	3	0	0	0	0	0	0	0	0	uce_10067	1	0	1	0	1	0	1	1	0	1	1	1	0	0	1	1	1	0	0	0	0	0	0	0	0
uce_1008	3	2	0	3	3	3	3	2	3	2	2	0	0	2	2	3	0	0	0	0	0	0	0	0	uce_1008	1	1	1	0	1	1	1	1	1	1	1	1	0	0	1	1	1	0	0	0	0	0	0	0	0
uce_10084	3	2	1	3	3	3	3	0	2	1	1	0	0	1	3	2	0	0	0	0	0	0	0	0	uce_10084	1	1	1	1	1	1	1	1	0	1	1	1	0	0	1	1	1	0	0	0	0	0	0	0	0
uce_10089	3	2	0	2	2	1	3	1	2	2	2	0	0	2	2	3	0	0	0	0	0	0	0	1	uce_10089	1	1	1	0	1	1	1	1	1	1	1	1	0	0	1	1	1	0	0	0	0	0	0	0	1
uce_1009	3	2	0	3	3	3	2	2	2	2	2	0	0	2	2	3	0	0	0	0	0	0	0	0	uce_1009	1	1	1	0	1	1	1	1	1	1	1	1	0	0	1	1	1	0	0	0	0	0	0	0	0
uce_10096	2	1	0	2	2	3	3	2	2	1	1	0	0	1	1	2	1	0	1	1	1	1	1	1	uce_10096	1	1	1	0	1	1	1	1	1	1	1	1	0	0	1	1	1	1	0	1	1	1	1	1	1
uce_1010	2	1	0	2	1	1	2	0	1	1	1	0	0	1	1	3	1	0	2	2	1	0	0	1	uce_1010	1	1	1	0	1	1	1	1	0	1	1	1	0	0	1	1	1	1	0	1	1	1	0	0	1
uce_1014	2	1	0	2	0	1	2	1	1	1	1	0	0	1	0	3	0	0	0	0	0	0	0	0	uce_1014	1	1	1	0	1	0	1	1	1	1	1	1	0	0	1	0	1	0	0	0	0	0	0	0	0
uce_10146	2	1	0	1	2	1	2	0	1	1	1	0	0	1	2	3	0	0	0	0	0	0	0	1	uce_10146	1	1	1	0	1	1	1	1	0	1	1	1	0	0	1	1	1	0	0	0	0	0	0	0	1
uce_10164	1	2	1	2	1	2	3	1	0	0	0	0	0	0	0	2	1	0	0	1	1	0	0	1	uce_10164	1	1	1	1	1	1	1	1	1	0	0	0	0	0	0	0	1	1	0	0	1	1	0	0	1
uce_10184	0	1	0	1	1	1	1	1	2	1	1	0	0	1	2	3	0	0	0	0	0	0	0	1	uce_10184	1	0	1	0	1	1	1	1	1	1	1	1	0	0	1	1	1	0	0	0	0	0	0	0	1
uce_10189	3	2	0	3	3	3	3	1	2	2	2	0	0	2	2	3	1	0	0	1	1	1	1	0	uce_10189	1	1	1	0	1	1	1	1	1	1	1	1	0	0	1	1	1	1	0	0	1	1	1	1	0
uce_10193	2	2	0	3	2	2	3	1	2	2	2	0	0	2	1	3	0	0	0	0	0	0	0	0	uce_10193	1	1	1	0	1	1	1	1	1	1	1	1	0	0	1	1	1	0	0	0	0	0	0	0	0
uce_10204	2	2	0	2	2	1	3	1	2	2	2	0	0	2	2	3	0	0	0	0	0	1	1	1	uce_10204	1	1	1	0	1	1	1	1	1	1	1	1	0	0	1	1	1	0	0	0	0	0	1	1	1
uce_10258	2	2	0	1	2	2	2	1	1	1	1	0	0	1	1	3	0	0	0	0	0	0	0	0	uce_10258	1	1	1	0	1	1	1	1	1	1	1	1	0	0	1	1	1	0	0	0	0	0	0	0	0
uce_10274	1	2	1	3	2	2	3	1	3	2	2	0	0	2	0	3	0	0	0	0	0	0	0	1	uce_10274	1	1	1	1	1	1	1	1	1	1	1	1	0	0	1	0	1	0	0	0	0	0	0	0	1
uce_10283	2	2	0	3	2	3	3	2	3	2	2	0	0	2	1	3	0	0	0	0	1	1	0	1	uce_10283	1	1	1	0	1	1	1	1	1	1	1	1	0	0	1	1	1	0	0	0	0	1	1	0	1
uce_10311	3	3	1	3	1	3	3	1	2	2	2	0	0	2	2	3	0	0	0	0	0	0	0	0	uce_10311	1	1	1	1	1	1	1	1	1	1	1	1	0	0	1	1	1	0	0	0	0	0	0	0	0
uce_10315	1	3	2	3	1	2	3	1	2	2	2	0	0	2	1	3	0	0	0	1	1	0	0	0	uce_10315	1	1	1	1	1	1	1	1	1	1	1	1	0	0	1	1	1	0	0	0	1	1	0	0	0
uce_1033	1	1	0	2	2	2	1	0	1	1	1	0	0	1	1	3	1	0	0	1	1	0	0	0	uce_1033	1	1	1	0	1	1	1	1	0	1	1	1	0	0	1	1	1	1	0	0	1	1	0	0	0
uce_10356	1	0	0	0	1	1	1	0	0	0	0	0	0	0	1	3	1	0	1	1	1	0	0	2	uce_10356	1	1	0	0	0	1	1	1	0	0	0	0	0	0	0	1	1	1	0	1	1	1	0	0	1
uce_10357	2	2	0	2	2	1	2	1	1	1	1	0	0	1	0	3	0	0	0	0	0	0	0	0	uce_10357	1	1	1	0	1	1	1	1	1	1	1	1	0	0	1	0	1	0	0	0	0	0	0	0	0
uce_10362	2	3	0	3	2	1	3	1	3	2	2	0	0	2	3	3	0	0	0	0	0	0	0	2	uce_10362	1	1	1	0	1	1	1	1	1	1	1	1	0	0	1	1	1	0	0	0	0	0	0	0	1
uce_1037	2	2	1	2	3	2	3	2	2	2	2	0	0	2	1	3	1	0	1	1	1	0	0	0	uce_1037	1	1	1	1	1	1	1	1	1	1	1	1	0	0	1	1	1	1	0	1	1	1	0	0	0
uce_10417	2	2	1	2	1	1	2	1	1	1	1	0	0	1	2	3	0	0	0	0	0	0	0	0	uce_10417	1	1	1	1	1	1	1	1	1	1	1	1	0	0	1	1	1	0	0	0	0	0	0	0	0
uce_10425	3	0	0	1	3	2	3	2	0	0	0	0	0	0	1	3	0	0	0	0	0	0	0	1	uce_10425	1	1	0	0	1	1	1	1	1	0	0	0	0	0	0	1	1	0	0	0	0	0	0	0	1
uce_10427	3	2	1	3	2	3	3	1	2	2	2	0	0	2	3	3	0	0	0	0	1	1	1	2	uce_10427	1	1	1	1	1	1	1	1	1	1	1	1	0	0	1	1	1	0	0	0	0	1	1	1	1
uce_10432	2	1	0	2	1	2	2	1	1	1	1	0	0	1	0	3	0	0	0	0	0	0	0	0	uce_10432	1	1	1	0	1	1	1	1	1	1	1	1	0	0	1	0	1	0	0	0	0	0	0	0	0
uce_10456	2	2	0	2	2	2	2	1	1	1	1	0	0	1	1	3	0	0	0	1	1	1	1	1	uce_10456	1	1	1	0	1	1	1	1	1	1	1	1	0	0	1	1	1	0	0	0	1	1	1	1	1
uce_1046	1	1	0	2	2	2	2	1	2	1	1	0	0	1	2	3	0	0	1	0	0	0	0	0	uce_1046	1	1	1	0	1	1	1	1	1	1	1	1	0	0	1	1	1	0	0	1	0	0	0	0	0
uce_10478	0	0	1	1	1	2	2	1	0	0	0	0	0	0	1	3	0	0	0	0	1	1	1	1	uce_10478	1	0	0	1	1	1	1	1	1	0	0	0	0	0	0	1	1	0	0	0	0	1	1	1	1
uce_10490	1	1	0	1	0	1	1	0	0	0	0	0	0	0	1	3	0	0	0	0	0	0	0	0	uce_10490	1	1	1	0	1	0	1	1	0	0	0	0	0	0	0	1	1	0	0	0	0	0	0	0	0
uce_10499	1	2	0	3	1	3	3	1	3	2	2	0	0	2	1	3	1	0	1	1	1	1	0	2	uce_10499	1	1	1	0	1	1	1	1	1	1	1	1	0	0	1	1	1	1	0	1	1	1	1	0	1
uce_10528	1	2	0	3	3	3	3	2	3	2	2	0	0	2	1	3	0	0	0	0	0	0	0	1	uce_10528	1	1	1	0	1	1	1	1	1	1	1	1	0	0	1	1	1	0	0	0	0	0	0	0	1
uce_10553	1	2	1	2	2	2	2	0	1	1	1	0	0	1	1	3	0	0	0	0	0	0	0	1	uce_10553	1	1	1	1	1	1	1	1	0	1	1	1	0	0	1	1	1	0	0	0	0	0	0	0	1
uce_10559	2	2	1	3	2	2	3	1	2	2	2	0	0	2	2	3	0	0	0	0	1	1	1	2	uce_10559	1	1	1	1	1	1	1	1	1	1	1	1	0	0	1	1	1	0	0	0	0	1	1	1	1
uce_10569	2	2	0	2	1	2	2	1	1	1	1	0	0	1	1	3	0	0	0	0	0	0	0	2	uce_10569	1	1	1	0	1	1	1	1	1	1	1	1	0	0	1	1	1	0	0	0	0	0	0	0	1
uce_10579	2	1	0	2	2	2	2	1	1	1	1	0	0	1	2	3	0	0	1	0	0	0	0	0	uce_10579	1	1	1	0	1	1	1	1	1	1	1	1	0	0	1	1	1	0	0	1	0	0	0	0	0
uce_10595	1	2	0	2	1	2	3	1	2	2	2	0	0	2	0	2	0	0	0	0	0	0	0	1	uce_10595	1	1	1	0	1	1	1	1	1	1	1	1	0	0	1	0	1	0	0	0	0	0	0	0	1
uce_10609	1	1	0	2	1	1	2	1	1	1	1	0	0	1	1	1	1	0	2	1	1	1	1	0	uce_10609	1	1	1	0	1	1	1	1	1	1	1	1	0	0	1	1	1	1	0	1	1	1	1	1	0
uce_1062	2	1	0	3	2	2	3	2	2	1	1	0	0	1	2	2	0	0	0	0	0	0	0	0	uce_1062	1	1	1	0	1	1	1	1	1	1	1	1	0	0	1	1	1	0	0	0	0	0	0	0	0
uce_1066	3	2	1	3	3	1	3	1	3	2	2	0	0	2	1	3	0	0	0	0	0	0	0	0	uce_1066	1	1	1	1	1	1	1	1	1	1	1	1	0	0	1	1	1	0	0	0	0	0	0	0	0
uce_10676	1	2	0	2	2	2	2	1	1	1	1	0	0	1	2	3	0	0	0	0	0	0	0	0	uce_10676	1	1	1	0	1	1	1	1	1	1	1	1	0	0	1	1	1	0	0	0	0	0	0	0	0
uce_10677	1	2	2	3	3	3	3	1	2	2	2	0	0	2	3	3	0	0	1	1	0	0	0	0	uce_10677	1	1	1	1	1	1	1	1	1	1	1	1	0	0	1	1	1	0	0	1	1	0	0	0	0
uce_10707	0	0	0	1	0	0	1	0	0	0	0	0	0	0	1	2	0	0	0	0	0	0	0	0	uce_10707	1	0	0	0	1	0	0	1	0	0	0	0	0	0	0	1	1	0	0	0	0	0	0	0	0
uce_10708	1	3	1	2	2	2	3	0	2	2	2	0	0	2	1	3	0	0	0	0	0	1	1	1	uce_10708	1	1	1	1	1	1	1	1	0	1	1	1	0	0	1	1	1	0	0	0	0	0	1	1	1
uce_10745	2	3	1	3	2	3	3	2	2	2	2	0	0	2	1	3	0	0	0	0	0	0	0	1	uce_10745	1	1	1	1	1	1	1	1	1	1	1	1	0	0	1	1	1	0	0	0	0	0	0	0	1
uce_10762	2	1	1	3	3	2	3	1	3	1	1	0	0	1	2	3	1	0	0	0	1	1	1	1	uce_10762	1	1	1	1	1	1	1	1	1	1	1	1	0	0	1	1	1	1	0	0	0	1	1	1	1
uce_10767	0	1	0	1	1	1	1	0	0	0	0	0	0	0	0	3	0	0	1	0	0	0	0	1	uce_10767	1	0	1	0	1	1	1	1	0	0	0	0	0	0	0	0	1	0	0	1	0	0	0	0	1
uce_10783	0	2	0	2	1	1	2	1	1	1	1	0	0	1	0	2	0	0	0	0	0	0	0	1	uce_10783	1	0	1	0	1	1	1	1	1	1	1	1	0	0	1	0	1	0	0	0	0	0	0	0	1
uce_10790	2	1	0	2	1	2	2	1	1	1	1	0	0	1	2	3	0	0	0	0	0	0	0	0	uce_10790	1	1	1	0	1	1	1	1	1	1	1	1	0	0	1	1	1	0	0	0	0	0	0	0	0
uce_10882	1	3	2	3	2	3	3	2	2	2	2	0	0	2	2	2	0	0	0	0	0	0	0	1	uce_10882	1	1	1	1	1	1	1	1	1	1	1	1	0	0	1	1	1	0	0	0	0	0	0	0	1
uce_10910	0	1	0	0	0	0	1	0	0	0	0	0	0	0	0	3	0	0	0	0	0	0	0	2	uce_10910	1	0	1	0	0	0	0	1	0	0	0	0	0	0	0	0	1	0	0	0	0	0	0	0	1
uce_10932	3	1	1	2	3	3	3	1	1	1	1	0	0	1	3	3	0	0	0	0	0	0	0	1	uce_10932	1	1	1	1	1	1	1	1	1	1	1	1	0	0	1	1	1	0	0	0	0	0	0	0	1
uce_10943	2	3	1	3	3	3	3	2	2	2	2	0	0	2	3	2	0	0	0	0	0	0	0	2	uce_10943	1	1	1	1	1	1	1	1	1	1	1	1	0	0	1	1	1	0	0	0	0	0	0	0	1
uce_10989	2	2	0	3	3	3	3	1	2	2	2	0	0	2	2	2	0	0	0	0	0	0	0	0	uce_10989	1	1	1	0	1	1	1	1	1	1	1	1	0	0	1	1	1	0	0	0	0	0	0	0	0
uce_11	2	2	0	2	3	2	3	0	2	2	2	0	0	2	0	2	0	0	0	0	0	0	0	0	uce_11	1	1	1	0	1	1	1	1	0	1	1	1	0	0	1	0	1	0	0	0	0	0	0	0	0
uce_11016	1	2	1	2	1	0	2	1	1	1	1	0	0	1	1	3	0	0	0	0	0	0	0	2	uce_11016	1	1	1	1	1	1	0	1	1	1	1	1	0	0	1	1	1	0	0	0	0	0	0	0	1
uce_1105	3	1	0	2	3	1	3	2	2	1	1	0	0	1	2	3	0	0	0	0	0	0	0	1	uce_1105	1	1	1	0	1	1	1	1	1	1	1	1	0	0	1	1	1	0	0	0	0	0	0	0	1
uce_11072	1	2	0	2	1	1	2	1	1	1	1	0	0	1	2	3	0	0	0	0	0	0	0	1	uce_11072	1	1	1	0	1	1	1	1	1	1	1	1	0	0	1	1	1	0	0	0	0	0	0	0	1
uce_11078	0	2	0	2	0	1	2	0	1	1	1	0	0	1	0	3	0	0	0	0	0	0	0	1	uce_11078	1	0	1	0	1	0	1	1	0	1	1	1	0	0	1	0	1	0	0	0	0	0	0	0	1
uce_11080	1	1	0	1	1	1	1	0	0	0	0	0	0	0	1	2	0	0	0	0	0	0	0	1	uce_11080	1	1	1	0	1	1	1	1	0	0	0	0	0	0	0	1	1	0	0	0	0	0	0	0	1
uce_11087	2	3	1	3	2	2	3	2	2	2	2	0	0	2	2	2	0	0	0	0	0	0	0	1	uce_11087	1	1	1	1	1	1	1	1	1	1	1	1	0	0	1	1	1	0	0	0	0	0	0	0	1
uce_11101	0	1	0	2	1	2	1	1	1	1	1	0	0	1	0	3	1	0	1	2	2	2	1	2	uce_11101	1	0	1	0	1	1	1	1	1	1	1	1	0	0	1	0	1	1	0	1	1	1	1	1	1
uce_11114	1	1	0	2	2	2	2	1	1	1	1	0	0	1	2	3	0	0	0	0	0	0	0	0	uce_11114	1	1	1	0	1	1	1	1	1	1	1	1	0	0	1	1	1	0	0	0	0	0	0	0	0
uce_1112	2	2	0	3	3	3	3	1	3	2	2	0	0	2	3	3	0	0	0	0	0	0	0	0	uce_1112	1	1	1	0	1	1	1	1	1	1	1	1	0	0	1	1	1	0	0	0	0	0	0	0	0
uce_11131	0	1	1	1	2	2	2	1	0	0	0	0	0	0	0	3	0	0	0	0	0	0	0	1	uce_11131	1	0	1	1	1	1	1	1	1	0	0	0	0	0	0	0	1	0	0	0	0	0	0	0	1
uce_11150	2	2	1	3	2	2	3	1	1	1	1	0	0	1	3	3	0	0	0	0	0	0	0	0	uce_11150	1	1	1	1	1	1	1	1	1	1	1	1	0	0	1	1	1	0	0	0	0	0	0	0	0
uce_11155	2	2	0	2	2	1	2	1	1	1	1	0	0	1	2	3	0	0	0	0	0	0	0	0	uce_11155	1	1	1	0	1	1	1	1	1	1	1	1	0	0	1	1	1	0	0	0	0	0	0	0	0
uce_11220	2	2	0	3	2	3	3	0	2	2	2	0	0	2	1	3	0	0	0	0	0	0	0	0	uce_11220	1	1	1	0	1	1	1	1	0	1	1	1	0	0	1	1	1	0	0	0	0	0	0	0	0
uce_11245	1	2	0	3	0	2	3	2	3	2	2	0	0	2	2	2	0	0	0	0	0	0	0	1	uce_11245	1	1	1	0	1	0	1	1	1	1	1	1	0	0	1	1	1	0	0	0	0	0	0	0	1
uce_11249	1	2	2	2	1	3	3	2	2	2	2	0	0	2	1	1	0	0	0	0	0	0	0	0	uce_11249	1	1	1	1	1	1	1	1	1	1	1	1	0	0	1	1	1	0	0	0	0	0	0	0	0
uce_11275	2	2	1	2	1	2	3	1	1	1	1	0	0	1	2	3	0	0	0	0	0	0	0	0	uce_11275	1	1	1	1	1	1	1	1	1	1	1	1	0	0	1	1	1	0	0	0	0	0	0	0	0
uce_11296	0	1	0	2	2	2	2	1	1	1	1	0	0	1	2	3	0	0	0	0	0	0	0	0	uce_11296	1	0	1	0	1	1	1	1	1	1	1	1	0	0	1	1	1	0	0	0	0	0	0	0	0
uce_11319	2	2	0	3	1	1	2	1	2	2	2	0	0	2	1	3	0	0	1	1	1	1	1	1	uce_11319	1	1	1	0	1	1	1	1	1	1	1	1	0	0	1	1	1	0	0	1	1	1	1	1	1
uce_11329	1	2	1	3	2	3	3	2	2	2	2	0	0	2	2	3	0	0	0	0	0	0	0	0	uce_11329	1	1	1	1	1	1	1	1	1	1	1	1	0	0	1	1	1	0	0	0	0	0	0	0	0
uce_11353	1	1	0	2	1	1	3	1	1	1	1	0	0	1	0	2	0	0	1	1	0	0	0	0	uce_11353	1	1	1	0	1	1	1	1	1	1	1	1	0	0	1	0	1	0	0	1	1	0	0	0	0
uce_11361	0	0	0	1	0	0	1	0	0	0	0	0	0	0	0	3	0	0	0	1	0	0	0	0	uce_11361	1	0	0	0	1	0	0	1	0	0	0	0	0	0	0	0	1	0	0	0	1	0	0	0	0
uce_11368	1	1	0	1	0	1	1	0	2	1	1	0	0	1	0	3	1	0	1	1	0	1	1	1	uce_11368	1	1	1	0	1	0	1	1	0	1	1	1	0	0	1	0	1	1	0	1	1	0	1	1	1
uce_11371	1	0	0	2	2	2	2	0	0	0	0	0	0	0	2	3	0	1	1	0	0	0	0	0	uce_11371	1	1	0	0	1	1	1	1	0	0	0	0	0	0	0	1	1	0	1	1	0	0	0	0	0
uce_11378	0	2	1	2	2	2	2	1	1	1	1	0	0	1	2	3	0	0	0	0	0	0	0	1	uce_11378	1	0	1	1	1	1	1	1	1	1	1	1	0	0	1	1	1	0	0	0	0	0	0	0	1
uce_11380	2	2	0	3	1	2	3	2	2	2	2	0	0	2	2	2	0	0	1	1	0	0	0	0	uce_11380	1	1	1	0	1	1	1	1	1	1	1	1	0	0	1	1	1	0	0	1	1	0	0	0	0
uce_11382	2	1	1	2	3	3	2	1	2	1	1	0	0	1	0	3	0	0	1	0	0	0	0	1	uce_11382	1	1	1	1	1	1	1	1	1	1	1	1	0	0	1	0	1	0	0	1	0	0	0	0	1
uce_11391	1	2	1	3	2	2	3	2	2	2	2	0	0	2	2	2	0	0	0	0	0	0	0	1	uce_11391	1	1	1	1	1	1	1	1	1	1	1	1	0	0	1	1	1	0	0	0	0	0	0	0	1
uce_11429	1	2	1	3	1	3	3	2	2	2	2	0	0	2	0	3	0	0	0	0	1	0	0	1	uce_11429	1	1	1	1	1	1	1	1	1	1	1	1	0	0	1	0	1	0	0	0	0	1	0	0	1
uce_11437	1	1	0	2	2	1	2	1	1	1	1	0	0	1	0	2	1	0	1	1	1	0	0	0	uce_11437	1	1	1	0	1	1	1	1	1	1	1	1	0	0	1	0	1	1	0	1	1	1	0	0	0
uce_11442	1	2	0	3	1	2	3	1	2	2	2	0	0	2	0	3	0	0	0	1	1	2	1	0	uce_11442	1	1	1	0	1	1	1	1	1	1	1	1	0	0	1	0	1	0	0	0	1	1	1	1	0
uce_11461	1	1	0	2	2	2	2	1	1	1	1	0	0	1	1	3	0	0	1	0	0	0	0	0	uce_11461	1	1	1	0	1	1	1	1	1	1	1	1	0	0	1	1	1	0	0	1	0	0	0	0	0
uce_11473	2	2	1	3	2	3	3	0	2	2	2	0	0	2	2	3	0	0	0	0	0	0	0	1	uce_11473	1	1	1	1	1	1	1	1	0	1	1	1	0	0	1	1	1	0	0	0	0	0	0	0	1
uce_11483	0	1	0	1	1	1	1	0	0	0	0	0	0	0	1	3	0	0	0	0	0	0	1	0	uce_11483	1	0	1	0	1	1	1	1	0	0	0	0	0	0	0	1	1	0	0	0	0	0	0	1	0
uce_11486	0	1	0	2	1	2	2	0	0	0	0	0	0	0	0	3	0	0	1	0	0	0	0	1	uce_11486	1	0	1	0	1	1	1	1	0	0	0	0	0	0	0	0	1	0	0	1	0	0	0	0	1
uce_11487	2	2	0	3	1	1	3	1	2	2	2	0	0	2	2	3	0	0	0	0	0	0	0	0	uce_11487	1	1	1	0	1	1	1	1	1	1	1	1	0	0	1	1	1	0	0	0	0	0	0	0	0
uce_1150	1	1	0	2	2	1	2	1	2	1	1	0	0	1	2	3	0	0	2	1	0	0	0	0	uce_1150	1	1	1	0	1	1	1	1	1	1	1	1	0	0	1	1	1	0	0	1	1	0	0	0	0
uce_11535	0	1	0	2	2	2	2	1	1	1	1	0	0	1	2	3	0	0	1	0	0	0	0	0	uce_11535	1	0	1	0	1	1	1	1	1	1	1	1	0	0	1	1	1	0	0	1	0	0	0	0	0
uce_11540	3	2	0	3	2	2	3	1	2	1	1	0	0	1	2	3	1	0	1	1	2	1	0	1	uce_11540	1	1	1	0	1	1	1	1	1	1	1	1	0	0	1	1	1	1	0	1	1	1	1	0	1
uce_11543	2	2	2	3	2	2	3	0	2	2	2	0	0	2	3	3	0	0	0	0	0	0	0	1	uce_11543	1	1	1	1	1	1	1	1	0	1	1	1	0	0	1	1	1	0	0	0	0	0	0	0	1
uce_11564	2	2	2	3	3	2	3	1	3	2	2	0	0	2	1	3	0	0	0	0	0	0	0	0	uce_11564	1	1	1	1	1	1	1	1	1	1	1	1	0	0	1	1	1	0	0	0	0	0	0	0	0
uce_11585	2	2	1	2	1	3	3	2	1	1	1	0	0	1	1	3	0	0	0	0	0	0	0	0	uce_11585	1	1	1	1	1	1	1	1	1	1	1	1	0	0	1	1	1	0	0	0	0	0	0	0	0
uce_11605	2	1	1	2	2	2	2	0	1	1	1	0	0	1	2	3	0	0	0	0	0	0	0	1	uce_11605	1	1	1	1	1	1	1	1	0	1	1	1	0	0	1	1	1	0	0	0	0	0	0	0	1
uce_11644	0	3	0	3	0	2	3	1	2	2	2	0	0	2	1	3	0	0	0	0	0	0	0	0	uce_11644	1	0	1	0	1	0	1	1	1	1	1	1	0	0	1	1	1	0	0	0	0	0	0	0	0
uce_11647	1	0	0	1	0	0	1	0	0	0	0	0	0	0	1	3	1	0	1	1	1	1	1	1	uce_11647	1	1	0	0	1	0	0	1	0	0	0	0	0	0	0	1	1	1	0	1	1	1	1	1	1
uce_11654	0	3	0	3	0	1	3	0	2	2	2	0	0	2	1	2	0	0	0	0	0	0	0	0	uce_11654	1	0	1	0	1	0	1	1	0	1	1	1	0	0	1	1	1	0	0	0	0	0	0	0	0
uce_11682	2	1	0	2	2	2	2	1	2	1	1	0	0	1	0	3	0	0	1	0	0	0	0	0	uce_11682	1	1	1	0	1	1	1	1	1	1	1	1	0	0	1	0	1	0	0	1	0	0	0	0	0
uce_11683	3	3	0	3	3	3	2	1	2	2	2	0	0	2	1	3	1	0	1	0	0	0	0	0	uce_11683	1	1	1	0	1	1	1	1	1	1	1	1	0	0	1	1	1	1	0	1	0	0	0	0	0
uce_11729	1	3	0	3	2	0	3	0	1	1	1	0	0	1	0	2	0	0	0	0	0	0	0	0	uce_11729	1	1	1	0	1	1	0	1	0	1	1	1	0	0	1	0	1	0	0	0	0	0	0	0	0
uce_11736	0	1	0	1	0	1	1	0	0	0	0	0	0	0	0	3	0	0	0	0	1	1	1	0	uce_11736	1	0	1	0	1	0	1	1	0	0	0	0	0	0	0	0	1	0	0	0	0	1	1	1	0
uce_11737	2	3	1	3	3	3	3	2	2	2	2	0	0	2	2	3	0	0	0	0	0	0	0	0	uce_11737	1	1	1	1	1	1	1	1	1	1	1	1	0	0	1	1	1	0	0	0	0	0	0	0	0
uce_1174	2	2	0	3	3	2	3	1	2	2	2	0	0	2	0	3	1	0	1	1	1	0	0	0	uce_1174	1	1	1	0	1	1	1	1	1	1	1	1	0	0	1	0	1	1	0	1	1	1	0	0	0
uce_11771	1	2	1	2	2	2	3	0	1	1	1	0	0	1	2	3	0	0	0	0	0	0	0	1	uce_11771	1	1	1	1	1	1	1	1	0	1	1	1	0	0	1	1	1	0	0	0	0	0	0	0	1
uce_11772	2	2	0	3	2	1	3	0	2	2	2	0	0	2	1	3	0	0	0	0	0	0	0	1	uce_11772	1	1	1	0	1	1	1	1	0	1	1	1	0	0	1	1	1	0	0	0	0	0	0	0	1
uce_11792	3	3	0	2	1	0	3	0	1	1	1	0	0	1	1	3	0	0	0	0	0	0	0	1	uce_11792	1	1	1	0	1	1	0	1	0	1	1	1	0	0	1	1	1	0	0	0	0	0	0	0	1
uce_11833	1	3	1	3	0	1	3	1	2	2	2	0	0	2	0	2	0	0	0	0	0	0	0	0	uce_11833	1	1	1	1	1	0	1	1	1	1	1	1	0	0	1	0	1	0	0	0	0	0	0	0	0
uce_11843	1	2	1	2	1	1	2	1	1	1	1	0	0	1	1	3	1	0	1	0	0	0	0	1	uce_11843	1	1	1	1	1	1	1	1	1	1	1	1	0	0	1	1	1	1	0	1	0	0	0	0	1
uce_11844	3	1	0	3	2	3	3	2	2	1	1	0	0	1	1	2	0	0	0	0	0	0	0	0	uce_11844	1	1	1	0	1	1	1	1	1	1	1	1	0	0	1	1	1	0	0	0	0	0	0	0	0
uce_11858	2	3	1	3	2	2	2	1	1	2	2	0	0	2	2	2	0	0	0	0	0	0	0	0	uce_11858	1	1	1	1	1	1	1	1	1	1	1	1	0	0	1	1	1	0	0	0	0	0	0	0	0
uce_11860	2	2	0	2	2	2	2	1	1	1	1	0	0	1	1	3	0	0	0	0	0	0	0	2	uce_11860	1	1	1	0	1	1	1	1	1	1	1	1	0	0	1	1	1	0	0	0	0	0	0	0	1
uce_11870	3	2	1	3	2	2	2	1	3	2	2	0	0	2	2	3	0	0	0	0	0	0	0	1	uce_11870	1	1	1	1	1	1	1	1	1	1	1	1	0	0	1	1	1	0	0	0	0	0	0	0	1
uce_11879	1	2	1	2	2	1	2	0	1	1	1	0	0	1	1	3	0	0	0	0	0	1	1	1	uce_11879	1	1	1	1	1	1	1	1	0	1	1	1	0	0	1	1	1	0	0	0	0	0	1	1	1
uce_1188	1	0	0	1	1	1	1	0	1	0	0	0	0	0	0	3	0	0	0	0	0	0	0	0	uce_1188	1	1	0	0	1	1	1	1	0	1	0	0	0	0	0	0	1	0	0	0	0	0	0	0	0
uce_11881	1	2	0	0	2	2	2	0	1	0	0	0	0	0	2	3	0	0	0	0	0	0	0	0	uce_11881	1	1	1	0	0	1	1	1	0	1	0	0	0	0	0	1	1	0	0	0	0	0	0	0	0
uce_11882	1	2	0	2	1	2	2	1	1	1	1	0	0	1	0	3	0	0	0	0	0	0	0	0	uce_11882	1	1	1	0	1	1	1	1	1	1	1	1	0	0	1	0	1	0	0	0	0	0	0	0	0
uce_11889	1	3	1	3	1	2	3	0	1	1	1	0	0	1	1	3	0	0	0	0	0	0	0	0	uce_11889	1	1	1	1	1	1	1	1	0	1	1	1	0	0	1	1	1	0	0	0	0	0	0	0	0
uce_1189	2	1	0	2	1	2	2	0	2	1	1	0	0	1	0	3	1	0	1	1	1	1	0	0	uce_1189	1	1	1	0	1	1	1	1	0	1	1	1	0	0	1	0	1	1	0	1	1	1	1	0	0
uce_11900	1	1	0	2	2	2	2	1	2	1	1	0	0	1	0	2	1	0	0	1	1	1	1	0	uce_11900	1	1	1	0	1	1	1	1	1	1	1	1	0	0	1	0	1	1	0	0	1	1	1	1	0
uce_11927	1	1	0	3	1	1	2	2	2	1	1	0	0	1	2	3	0	0	0	0	0	0	0	1	uce_11927	1	1	1	0	1	1	1	1	1	1	1	1	0	0	1	1	1	0	0	0	0	0	0	0	1
uce_1193	1	1	0	2	1	1	1	1	1	1	1	0	0	1	1	3	0	0	1	0	0	0	0	0	uce_1193	1	1	1	0	1	1	1	1	1	1	1	1	0	0	1	1	1	0	0	1	0	0	0	0	0
uce_11939	2	2	0	3	3	2	3	2	2	2	2	0	0	2	3	3	0	0	0	0	0	0	0	0	uce_11939	1	1	1	0	1	1	1	1	1	1	1	1	0	0	1	1	1	0	0	0	0	0	0	0	0
uce_11949	0	3	0	2	2	2	3	1	2	1	1	0	0	1	3	2	0	0	1	1	0	0	0	0	uce_11949	1	0	1	0	1	1	1	1	1	1	1	1	0	0	1	1	1	0	0	1	1	0	0	0	0
uce_11952	1	3	1	3	3	2	3	0	2	2	2	0	0	2	1	3	0	0	0	0	0	0	0	1	uce_11952	1	1	1	1	1	1	1	1	0	1	1	1	0	0	1	1	1	0	0	0	0	0	0	0	1
uce_11953	1	1	0	2	1	2	2	1	1	1	1	0	0	1	1	1	0	0	0	0	0	0	0	1	uce_11953	1	1	1	0	1	1	1	1	1	1	1	1	0	0	1	1	1	0	0	0	0	0	0	0	1
uce_11990	1	2	0	3	0	2	3	0	3	2	2	0	0	2	1	3	1	0	1	1	0	0	0	2	uce_11990	1	1	1	0	1	0	1	1	0	1	1	1	0	0	1	1	1	1	0	1	1	0	0	0	1
uce_11994	2	1	0	2	1	2	2	1	1	1	1	0	0	1	2	3	0	0	0	0	0	0	0	1	uce_11994	1	1	1	0	1	1	1	1	1	1	1	1	0	0	1	1	1	0	0	0	0	0	0	0	1
uce_11995	2	3	0	3	3	2	3	2	2	2	2	0	0	2	3	1	0	0	0	0	0	0	0	0	uce_11995	1	1	1	0	1	1	1	1	1	1	1	1	0	0	1	1	1	0	0	0	0	0	0	0	0
uce_12010	0	2	1	2	1	1	2	1	1	1	1	0	0	1	1	1	0	0	0	0	0	0	0	0	uce_12010	1	0	1	1	1	1	1	1	1	1	1	1	0	0	1	1	1	0	0	0	0	0	0	0	0
uce_12018	2	1	0	2	1	2	2	1	1	1	1	0	0	1	2	2	0	0	0	1	0	0	0	0	uce_12018	1	1	1	0	1	1	1	1	1	1	1	1	0	0	1	1	1	0	0	0	1	0	0	0	0
uce_12022	0	1	0	0	0	2	2	1	0	0	0	0	0	0	0	3	0	0	0	0	0	0	0	2	uce_12022	1	0	1	0	0	0	1	1	1	0	0	0	0	0	0	0	1	0	0	0	0	0	0	0	1
uce_12033	1	3	1	3	2	3	3	1	2	2	2	0	0	2	2	3	0	0	0	0	0	0	0	0	uce_12033	1	1	1	1	1	1	1	1	1	1	1	1	0	0	1	1	1	0	0	0	0	0	0	0	0
uce_12037	2	3	0	3	2	2	3	2	2	2	2	0	0	2	1	2	0	0	0	0	0	0	0	0	uce_12037	1	1	1	0	1	1	1	1	1	1	1	1	0	0	1	1	1	0	0	0	0	0	0	0	0
uce_12053	1	1	0	2	1	1	2	0	1	1	1	0	0	1	1	3	0	0	0	0	0	0	0	1	uce_12053	1	1	1	0	1	1	1	1	0	1	1	1	0	0	1	1	1	0	0	0	0	0	0	0	1
uce_12061	2	2	0	2	1	1	2	1	1	1	1	0	0	1	1	3	1	0	1	1	0	0	0	0	uce_12061	1	1	1	0	1	1	1	1	1	1	1	1	0	0	1	1	1	1	0	1	1	0	0	0	0
uce_12095	0	0	0	1	1	1	1	0	0	0	0	0	0	0	0	2	0	0	0	0	0	0	0	0	uce_12095	1	0	0	0	1	1	1	1	0	0	0	0	0	0	0	0	1	0	0	0	0	0	0	0	0
uce_121	1	0	0	1	1	1	1	0	0	0	0	0	0	0	1	3	1	0	1	0	0	0	1	1	uce_121	1	1	0	0	1	1	1	1	0	0	0	0	0	0	0	1	1	1	0	1	0	0	0	1	1
uce_12103	2	3	0	3	1	2	3	1	2	2	2	0	0	2	1	2	0	0	0	0	0	0	0	1	uce_12103	1	1	1	0	1	1	1	1	1	1	1	1	0	0	1	1	1	0	0	0	0	0	0	0	1
uce_12126	2	2	0	2	2	2	2	2	2	2	2	0	0	2	3	3	0	0	0	0	0	0	0	0	uce_12126	1	1	1	0	1	1	1	1	1	1	1	1	0	0	1	1	1	0	0	0	0	0	0	0	0
uce_1213	1	2	1	3	2	2	3	2	3	2	2	0	0	2	2	3	0	0	0	0	0	0	0	1	uce_1213	1	1	1	1	1	1	1	1	1	1	1	1	0	0	1	1	1	0	0	0	0	0	0	0	1
uce_12133	1	1	1	1	1	2	2	0	1	1	1	0	0	1	0	3	0	0	0	0	0	0	0	0	uce_12133	1	1	1	1	1	1	1	1	0	1	1	1	0	0	1	0	1	0	0	0	0	0	0	0	0
uce_12137	2	2	0	3	3	3	3	1	2	2	2	0	0	2	2	2	0	0	0	0	0	0	0	0	uce_12137	1	1	1	0	1	1	1	1	1	1	1	1	0	0	1	1	1	0	0	0	0	0	0	0	0
uce_1214	2	2	0	3	3	2	3	2	2	2	2	0	0	2	1	3	0	0	0	0	0	1	1	0	uce_1214	1	1	1	0	1	1	1	1	1	1	1	1	0	0	1	1	1	0	0	0	0	0	1	1	0
uce_12172	2	1	0	2	2	2	2	1	2	1	1	0	0	1	0	3	1	0	1	1	0	0	0	1	uce_12172	1	1	1	0	1	1	1	1	1	1	1	1	0	0	1	0	1	1	0	1	1	0	0	0	1
uce_12186	0	2	0	3	1	2	3	1	2	1	1	0	0	1	1	3	0	0	0	0	0	0	0	0	uce_12186	1	0	1	0	1	1	1	1	1	1	1	1	0	0	1	1	1	0	0	0	0	0	0	0	0
uce_12192	1	1	1	2	2	2	2	1	1	1	1	0	0	1	2	3	0	0	0	0	0	0	0	1	uce_12192	1	1	1	1	1	1	1	1	1	1	1	1	0	0	1	1	1	0	0	0	0	0	0	0	1
uce_12221	1	2	1	2	1	1	2	1	1	1	1	0	0	1	1	3	0	0	1	1	1	1	1	1	uce_12221	1	1	1	1	1	1	1	1	1	1	1	1	0	0	1	1	1	0	0	1	1	1	1	1	1
uce_12225	0	0	0	1	0	1	1	0	0	0	0	0	0	0	1	3	0	0	0	0	0	0	0	0	uce_12225	1	0	0	0	1	0	1	1	0	0	0	0	0	0	0	1	1	0	0	0	0	0	0	0	0
uce_12237	1	1	1	2	1	2	2	1	1	1	1	0	0	1	1	2	0	0	0	0	0	0	0	2	uce_12237	1	1	1	1	1	1	1	1	1	1	1	1	0	0	1	1	1	0	0	0	0	0	0	0	1
uce_12263	2	2	0	3	2	3	3	1	2	2	2	0	0	2	1	3	0	0	0	0	0	0	1	2	uce_12263	1	1	1	0	1	1	1	1	1	1	1	1	0	0	1	1	1	0	0	0	0	0	0	1	1
uce_12282	1	0	0	2	1	2	2	0	1	0	0	0	0	0	2	3	0	0	0	0	0	0	0	1	uce_12282	1	1	0	0	1	1	1	1	0	1	0	0	0	0	0	1	1	0	0	0	0	0	0	0	1
uce_12325	3	2	0	3	3	3	3	1	3	2	2	0	0	2	2	3	0	0	0	0	0	0	0	0	uce_12325	1	1	1	0	1	1	1	1	1	1	1	1	0	0	1	1	1	0	0	0	0	0	0	0	0
uce_12349	2	1	0	2	1	2	2	1	1	1	1	0	0	1	2	3	0	0	1	0	0	0	1	0	uce_12349	1	1	1	0	1	1	1	1	1	1	1	1	0	0	1	1	1	0	0	1	0	0	0	1	0
uce_12357	1	2	1	2	1	2	2	1	1	1	1	0	0	1	0	3	0	0	0	0	0	0	0	1	uce_12357	1	1	1	1	1	1	1	1	1	1	1	1	0	0	1	0	1	0	0	0	0	0	0	0	1
uce_12361	1	2	0	3	1	3	3	1	2	2	2	0	0	2	0	2	0	0	0	0	0	0	0	2	uce_12361	1	1	1	0	1	1	1	1	1	1	1	1	0	0	1	0	1	0	0	0	0	0	0	0	1
uce_12366	2	2	2	3	3	3	3	2	2	2	2	0	0	2	2	3	0	0	1	1	0	0	0	2	uce_12366	1	1	1	1	1	1	1	1	1	1	1	1	0	0	1	1	1	0	0	1	1	0	0	0	1
uce_12376	1	2	1	3	1	3	3	1	2	2	2	0	0	2	2	3	0	0	0	0	0	0	0	1	uce_12376	1	1	1	1	1	1	1	1	1	1	1	1	0	0	1	1	1	0	0	0	0	0	0	0	1
uce_12388	2	2	1	3	2	3	3	1	2	2	2	0	0	2	1	2	1	0	1	0	1	1	1	0	uce_12388	1	1	1	1	1	1	1	1	1	1	1	1	0	0	1	1	1	1	0	1	0	1	1	1	0
uce_12408	3	2	0	3	2	2	3	2	2	2	2	0	0	2	1	3	1	0	1	1	0	0	0	0	uce_12408	1	1	1	0	1	1	1	1	1	1	1	1	0	0	1	1	1	1	0	1	1	0	0	0	0
uce_12430	1	1	2	2	1	1	2	1	1	1	1	0	0	1	1	3	0	0	0	0	0	0	0	1	uce_12430	1	1	1	1	1	1	1	1	1	1	1	1	0	0	1	1	1	0	0	0	0	0	0	0	1
uce_12454	2	3	2	2	2	3	3	2	2	2	2	0	0	2	2	3	0	0	0	0	0	0	0	0	uce_12454	1	1	1	1	1	1	1	1	1	1	1	1	0	0	1	1	1	0	0	0	0	0	0	0	0
uce_12456	3	2	0	3	2	2	3	2	2	2	2	0	0	2	2	2	0	0	0	0	0	0	0	1	uce_12456	1	1	1	0	1	1	1	1	1	1	1	1	0	0	1	1	1	0	0	0	0	0	0	0	1
uce_12458	2	1	2	3	3	1	3	1	3	1	1	0	0	1	1	3	1	0	1	1	0	0	0	1	uce_12458	1	1	1	1	1	1	1	1	1	1	1	1	0	0	1	1	1	1	0	1	1	0	0	0	1
uce_12479	1	2	0	2	2	2	2	0	1	1	1	0	0	1	1	3	0	0	0	0	0	1	0	1	uce_12479	1	1	1	0	1	1	1	1	0	1	1	1	0	0	1	1	1	0	0	0	0	0	1	0	1
uce_12508	1	0	0	1	1	1	1	0	0	0	0	0	0	0	1	3	0	0	1	1	0	0	0	3	uce_12508	1	1	0	0	1	1	1	1	0	0	0	0	0	0	0	1	1	0	0	1	1	0	0	0	1
uce_12513	1	3	1	3	1	2	3	2	2	2	2	0	0	2	1	3	0	0	0	0	0	0	0	0	uce_12513	1	1	1	1	1	1	1	1	1	1	1	1	0	0	1	1	1	0	0	0	0	0	0	0	0
uce_12514	2	3	1	3	2	3	3	2	2	2	2	0	0	2	1	3	1	0	1	0	0	0	0	1	uce_12514	1	1	1	1	1	1	1	1	1	1	1	1	0	0	1	1	1	1	0	1	0	0	0	0	1
uce_12516	3	3	0	3	2	3	2	1	3	2	2	0	0	2	2	3	0	0	0	0	0	0	0	1	uce_12516	1	1	1	0	1	1	1	1	1	1	1	1	0	0	1	1	1	0	0	0	0	0	0	0	1
uce_12534	1	1	0	1	1	1	1	0	0	0	0	0	0	0	1	3	0	0	1	0	0	0	0	1	uce_12534	1	1	1	0	1	1	1	1	0	0	0	0	0	0	0	1	1	0	0	1	0	0	0	0	1
uce_12554	2	2	0	3	3	2	3	2	2	2	2	0	0	2	1	3	0	0	0	0	0	0	0	1	uce_12554	1	1	1	0	1	1	1	1	1	1	1	1	0	0	1	1	1	0	0	0	0	0	0	0	1
uce_12557	2	2	0	3	2	1	3	2	2	2	2	0	0	2	2	3	0	0	0	0	0	0	0	1	uce_12557	1	1	1	0	1	1	1	1	1	1	1	1	0	0	1	1	1	0	0	0	0	0	0	0	1
uce_12567	3	2	1	3	3	3	3	2	2	2	2	0	0	2	3	3	1	0	1	1	1	0	0	1	uce_12567	1	1	1	1	1	1	1	1	1	1	1	1	0	0	1	1	1	1	0	1	1	1	0	0	1
uce_12583	2	2	0	2	2	2	2	1	1	1	1	0	0	1	1	3	0	0	0	0	0	0	0	1	uce_12583	1	1	1	0	1	1	1	1	1	1	1	1	0	0	1	1	1	0	0	0	0	0	0	0	1
uce_12586	2	2	1	3	2	2	3	1	2	2	2	0	0	2	3	2	0	0	0	0	0	0	0	0	uce_12586	1	1	1	1	1	1	1	1	1	1	1	1	0	0	1	1	1	0	0	0	0	0	0	0	0
uce_12599	1	2	1	2	2	1	2	0	0	0	0	0	0	0	1	3	0	0	0	0	0	0	0	0	uce_12599	1	1	1	1	1	1	1	1	0	0	0	0	0	0	0	1	1	0	0	0	0	0	0	0	0
uce_12605	2	1	0	2	1	1	1	0	2	1	1	0	0	1	1	3	0	0	0	1	1	0	0	0	uce_12605	1	1	1	0	1	1	1	1	0	1	1	1	0	0	1	1	1	0	0	0	1	1	0	0	0
uce_12635	2	1	0	3	2	3	3	1	2	1	1	0	0	1	2	3	1	0	0	1	1	0	0	0	uce_12635	1	1	1	0	1	1	1	1	1	1	1	1	0	0	1	1	1	1	0	0	1	1	0	0	0
uce_12636	3	2	0	3	3	3	2	1	2	2	2	0	0	2	2	3	0	0	1	0	0	1	1	2	uce_12636	1	1	1	0	1	1	1	1	1	1	1	1	0	0	1	1	1	0	0	1	0	0	1	1	1
uce_12669	1	1	0	2	1	2	2	0	1	1	1	0	0	1	0	3	0	0	0	0	0	0	0	0	uce_12669	1	1	1	0	1	1	1	1	0	1	1	1	0	0	1	0	1	0	0	0	0	0	0	0	0
uce_12671	2	1	0	2	1	2	2	1	1	1	1	0	0	1	1	3	0	0	0	0	0	0	0	1	uce_12671	1	1	1	0	1	1	1	1	1	1	1	1	0	0	1	1	1	0	0	0	0	0	0	0	1
uce_12681	1	1	0	2	2	2	2	1	2	1	1	0	0	1	2	3	1	0	1	1	0	0	0	0	uce_12681	1	1	1	0	1	1	1	1	1	1	1	1	0	0	1	1	1	1	0	1	1	0	0	0	0
uce_12691	2	2	0	2	3	3	3	0	0	0	0	0	0	0	1	2	1	0	1	1	1	0	0	1	uce_12691	1	1	1	0	1	1	1	1	0	0	0	0	0	0	0	1	1	1	0	1	1	1	0	0	1
uce_12699	1	1	0	1	1	2	2	0	0	0	0	0	0	0	1	3	0	0	1	0	0	0	0	1	uce_12699	1	1	1	0	1	1	1	1	0	0	0	0	0	0	0	1	1	0	0	1	0	0	0	0	1
uce_12706	3	2	1	3	3	3	3	2	2	2	2	0	0	2	1	3	0	0	0	0	0	0	0	1	uce_12706	1	1	1	1	1	1	1	1	1	1	1	1	0	0	1	1	1	0	0	0	0	0	0	0	1
uce_12718	2	1	1	2	2	1	2	1	2	1	1	0	0	1	1	3	0	0	0	0	0	0	0	1	uce_12718	1	1	1	1	1	1	1	1	1	1	1	1	0	0	1	1	1	0	0	0	0	0	0	0	1
uce_12746	1	2	1	3	2	3	3	2	2	2	2	0	0	2	2	3	0	0	0	0	0	0	0	0	uce_12746	1	1	1	1	1	1	1	1	1	1	1	1	0	0	1	1	1	0	0	0	0	0	0	0	0
uce_12757	1	2	0	2	1	1	3	1	2	2	2	0	0	2	1	3	0	0	0	0	0	0	0	0	uce_12757	1	1	1	0	1	1	1	1	1	1	1	1	0	0	1	1	1	0	0	0	0	0	0	0	0
uce_12779	2	2	0	2	2	2	2	1	1	1	1	0	0	1	1	3	1	0	0	1	1	1	1	1	uce_12779	1	1	1	0	1	1	1	1	1	1	1	1	0	0	1	1	1	1	0	0	1	1	1	1	1
uce_1278	2	1	0	3	0	2	3	1	2	1	1	0	0	1	1	3	1	0	1	1	1	1	1	1	uce_1278	1	1	1	0	1	0	1	1	1	1	1	1	0	0	1	1	1	1	0	1	1	1	1	1	1
uce_12780	2	3	0	3	1	2	3	0	2	2	2	0	0	2	2	3	0	0	0	0	0	0	0	0	uce_12780	1	1	1	0	1	1	1	1	0	1	1	1	0	0	1	1	1	0	0	0	0	0	0	0	0
uce_12793	0	1	0	2	0	0	2	0	0	0	0	0	0	0	1	2	0	0	0	0	0	0	0	0	uce_12793	1	0	1	0	1	0	0	1	0	0	0	0	0	0	0	1	1	0	0	0	0	0	0	0	0
uce_12800	2	1	1	1	1	0	2	0	0	0	0	0	0	0	2	3	0	0	0	0	0	0	0	2	uce_12800	1	1	1	1	1	1	0	1	0	0	0	0	0	0	0	1	1	0	0	0	0	0	0	0	1
uce_12805	1	2	1	3	2	3	3	1	2	2	2	0	0	2	1	2	0	0	0	0	0	0	0	0	uce_12805	1	1	1	1	1	1	1	1	1	1	1	1	0	0	1	1	1	0	0	0	0	0	0	0	0
uce_1281	2	1	1	2	2	0	2	1	2	1	1	0	0	1	1	3	1	0	1	1	0	0	0	0	uce_1281	1	1	1	1	1	1	0	1	1	1	1	1	0	0	1	1	1	1	0	1	1	0	0	0	0
uce_12819	1	1	0	2	1	2	2	1	1	1	1	0	0	1	1	1	0	0	0	0	0	0	0	1	uce_12819	1	1	1	0	1	1	1	1	1	1	1	1	0	0	1	1	1	0	0	0	0	0	0	0	1
uce_1284	3	3	0	3	3	3	3	2	2	2	2	0	0	2	2	3	0	0	1	0	0	0	0	1	uce_1284	1	1	1	0	1	1	1	1	1	1	1	1	0	0	1	1	1	0	0	1	0	0	0	0	1
uce_12847	2	2	1	3	1	3	3	1	2	2	2	0	0	2	2	2	1	0	1	1	2	0	0	0	uce_12847	1	1	1	1	1	1	1	1	1	1	1	1	0	0	1	1	1	1	0	1	1	1	0	0	0
uce_12853	3	3	1	2	3	2	3	1	2	2	2	0	0	2	2	3	0	0	0	0	0	0	0	1	uce_12853	1	1	1	1	1	1	1	1	1	1	1	1	0	0	1	1	1	0	0	0	0	0	0	0	1
uce_1287	2	1	0	2	2	2	1	0	1	1	1	0	0	1	1	3	1	0	0	0	1	1	1	0	uce_1287	1	1	1	0	1	1	1	1	0	1	1	1	0	0	1	1	1	1	0	0	0	1	1	1	0
uce_12894	2	2	0	3	1	3	3	2	2	2	2	0	0	2	1	3	0	0	0	0	0	0	0	1	uce_12894	1	1	1	0	1	1	1	1	1	1	1	1	0	0	1	1	1	0	0	0	0	0	0	0	1
uce_12908	3	3	0	3	2	3	3	2	3	2	2	0	0	2	0	3	0	0	0	0	0	0	0	1	uce_12908	1	1	1	0	1	1	1	1	1	1	1	1	0	0	1	0	1	0	0	0	0	0	0	0	1
uce_12923	2	2	0	2	1	2	2	1	2	1	1	0	0	1	0	3	0	0	0	0	0	0	0	1	uce_12923	1	1	1	0	1	1	1	1	1	1	1	1	0	0	1	0	1	0	0	0	0	0	0	0	1
uce_12954	3	1	0	3	3	2	2	2	0	0	0	0	0	0	1	3	1	0	1	1	1	1	1	0	uce_12954	1	1	1	0	1	1	1	1	1	0	0	0	0	0	0	1	1	1	0	1	1	1	1	1	0
uce_12960	1	2	0	3	2	3	3	2	2	2	2	0	0	2	0	3	2	0	1	2	2	2	2	0	uce_12960	1	1	1	0	1	1	1	1	1	1	1	1	0	0	1	0	1	1	0	1	1	1	1	1	0
uce_12975	1	1	0	2	2	1	2	1	1	1	1	0	0	1	2	3	0	0	0	0	0	0	0	0	uce_12975	1	1	1	0	1	1	1	1	1	1	1	1	0	0	1	1	1	0	0	0	0	0	0	0	0
uce_12996	2	1	0	2	2	1	2	1	2	1	1	0	0	1	0	3	0	0	0	0	0	0	0	1	uce_12996	1	1	1	0	1	1	1	1	1	1	1	1	0	0	1	0	1	0	0	0	0	0	0	0	1
uce_1325	3	2	0	3	3	3	2	2	2	2	2	0	0	2	3	3	1	0	1	1	1	1	1	2	uce_1325	1	1	1	0	1	1	1	1	1	1	1	1	0	0	1	1	1	1	0	1	1	1	1	1	1
uce_1330	1	2	1	3	1	2	3	2	2	2	2	0	0	2	2	2	1	0	1	1	1	0	0	0	uce_1330	1	1	1	1	1	1	1	1	1	1	1	1	0	0	1	1	1	1	0	1	1	1	0	0	0
uce_1337	2	1	0	2	2	2	2	1	2	1	1	0	0	1	2	3	1	0	1	1	1	0	0	0	uce_1337	1	1	1	0	1	1	1	1	1	1	1	1	0	0	1	1	1	1	0	1	1	1	0	0	0
uce_1342	2	2	0	3	2	2	3	0	2	2	2	0	0	2	2	3	1	0	0	1	2	0	0	0	uce_1342	1	1	1	0	1	1	1	1	0	1	1	1	0	0	1	1	1	1	0	0	1	1	0	0	0
uce_135	1	1	0	2	0	1	2	0	1	1	1	0	0	1	0	3	0	0	0	0	0	0	0	0	uce_135	1	1	1	0	1	0	1	1	0	1	1	1	0	0	1	0	1	0	0	0	0	0	0	0	0
uce_1362	1	0	0	1	1	1	1	0	0	0	0	0	0	0	1	3	0	0	0	1	0	1	1	0	uce_1362	1	1	0	0	1	1	1	1	0	0	0	0	0	0	0	1	1	0	0	0	1	0	1	1	0
uce_1365	2	1	0	2	2	2	2	1	2	1	1	0	0	1	2	3	0	0	0	0	0	1	1	1	uce_1365	1	1	1	0	1	1	1	1	1	1	1	1	0	0	1	1	1	0	0	0	0	0	1	1	1
uce_1415	1	0	0	1	1	1	1	0	0	0	0	0	0	0	0	3	1	0	1	1	1	1	1	0	uce_1415	1	1	0	0	1	1	1	1	0	0	0	0	0	0	0	0	1	1	0	1	1	1	1	1	0
uce_1416	1	2	0	3	3	3	3	1	3	2	2	0	0	2	1	3	0	0	0	0	1	1	1	0	uce_1416	1	1	1	0	1	1	1	1	1	1	1	1	0	0	1	1	1	0	0	0	0	1	1	1	0
uce_1420	2	2	0	2	3	2	3	1	2	2	2	0	0	2	1	3	0	0	0	1	1	1	1	2	uce_1420	1	1	1	0	1	1	1	1	1	1	1	1	0	0	1	1	1	0	0	0	1	1	1	1	1
uce_1424	2	2	1	3	2	3	3	0	1	1	1	0	0	1	3	3	2	0	2	2	2	1	1	1	uce_1424	1	1	1	1	1	1	1	1	0	1	1	1	0	0	1	1	1	1	0	1	1	1	1	1	1
uce_143	1	0	0	1	1	1	1	0	1	0	0	0	0	0	0	3	0	0	0	0	0	0	0	2	uce_143	1	1	0	0	1	1	1	1	0	1	0	0	0	0	0	0	1	0	0	0	0	0	0	0	1
uce_1432	0	1	0	1	0	1	1	0	0	0	0	0	0	0	0	3	0	0	0	0	0	0	0	0	uce_1432	1	0	1	0	1	0	1	1	0	0	0	0	0	0	0	0	1	0	0	0	0	0	0	0	0
uce_1440	1	1	0	2	1	0	2	1	1	1	1	0	0	1	1	2	1	0	1	1	0	0	0	1	uce_1440	1	1	1	0	1	1	0	1	1	1	1	1	0	0	1	1	1	1	0	1	1	0	0	0	1
uce_1443	2	1	0	2	2	2	2	1	2	1	1	0	0	1	1	2	0	0	0	0	0	0	0	0	uce_1443	1	1	1	0	1	1	1	1	1	1	1	1	0	0	1	1	1	0	0	0	0	0	0	0	0
uce_1447	3	2	1	3	3	3	3	2	2	2	2	0	0	2	2	2	0	0	1	0	0	1	1	0	uce_1447	1	1	1	1	1	1	1	1	1	1	1	1	0	0	1	1	1	0	0	1	0	0	1	1	0
uce_1466	2	1	0	2	3	3	3	1	3	2	2	0	0	2	1	2	1	0	1	1	1	0	0	0	uce_1466	1	1	1	0	1	1	1	1	1	1	1	1	0	0	1	1	1	1	0	1	1	1	0	0	0
uce_1479	2	2	0	3	2	3	3	0	2	2	2	0	0	2	2	3	0	0	0	0	0	0	0	0	uce_1479	1	1	1	0	1	1	1	1	0	1	1	1	0	0	1	1	1	0	0	0	0	0	0	0	0
uce_1497	3	1	0	3	3	3	3	0	3	1	1	0	0	1	2	1	0	0	0	0	0	0	0	0	uce_1497	1	1	1	0	1	1	1	1	0	1	1	1	0	0	1	1	1	0	0	0	0	0	0	0	0
uce_1507	2	2	2	3	3	3	3	1	2	2	2	0	0	2	3	1	1	0	1	1	1	1	0	0	uce_1507	1	1	1	1	1	1	1	1	1	1	1	1	0	0	1	1	1	1	0	1	1	1	1	0	0
uce_152	3	1	0	2	2	3	3	1	2	1	1	0	0	1	0	3	1	0	1	1	1	0	0	1	uce_152	1	1	1	0	1	1	1	1	1	1	1	1	0	0	1	0	1	1	0	1	1	1	0	0	1
uce_155	1	2	0	3	1	3	3	0	1	1	1	0	0	1	1	3	0	0	0	0	0	0	0	1	uce_155	1	1	1	0	1	1	1	1	0	1	1	1	0	0	1	1	1	0	0	0	0	0	0	0	1
uce_159	2	2	0	3	2	3	3	2	3	2	2	0	0	2	2	2	0	0	0	0	0	0	0	2	uce_159	1	1	1	0	1	1	1	1	1	1	1	1	0	0	1	1	1	0	0	0	0	0	0	0	1
uce_186	1	2	0	3	2	3	2	1	2	2	2	0	0	2	1	1	1	0	1	0	0	2	2	0	uce_186	1	1	1	0	1	1	1	1	1	1	1	1	0	0	1	1	1	1	0	1	0	0	1	1	0
uce_19	1	1	1	2	2	1	1	1	1	1	1	0	0	1	0	1	0	0	1	0	0	0	0	0	uce_19	1	1	1	1	1	1	1	1	1	1	1	1	0	0	1	0	1	0	0	1	0	0	0	0	0
uce_193	3	2	0	3	3	3	3	2	2	2	2	0	0	2	1	3	1	0	1	1	1	0	0	0	uce_193	1	1	1	0	1	1	1	1	1	1	1	1	0	0	1	1	1	1	0	1	1	1	0	0	0
uce_205	3	2	0	3	2	1	3	2	2	2	2	0	0	2	1	2	1	0	2	1	1	1	1	0	uce_205	1	1	1	0	1	1	1	1	1	1	1	1	0	0	1	1	1	1	0	1	1	1	1	1	0
uce_216	1	1	0	2	1	1	2	1	1	1	1	0	0	1	0	3	1	0	1	1	1	0	0	1	uce_216	1	1	1	0	1	1	1	1	1	1	1	1	0	0	1	0	1	1	0	1	1	1	0	0	1
uce_239	0	1	0	2	1	1	1	1	2	1	1	0	0	1	0	3	1	0	0	2	2	1	1	2	uce_239	1	0	1	0	1	1	1	1	1	1	1	1	0	0	1	0	1	1	0	0	1	1	1	1	1
uce_241	1	1	0	2	1	1	3	0	1	1	1	0	0	1	2	3	1	0	1	1	1	1	1	1	uce_241	1	1	1	0	1	1	1	1	0	1	1	1	0	0	1	1	1	1	0	1	1	1	1	1	1
uce_244	2	2	1	3	3	3	3	2	2	2	2	0	0	2	1	3	0	0	1	0	0	0	0	0	uce_244	1	1	1	1	1	1	1	1	1	1	1	1	0	0	1	1	1	0	0	1	0	0	0	0	0
uce_249	1	1	0	2	1	1	2	1	1	1	1	0	0	1	0	3	1	0	0	0	1	1	0	2	uce_249	1	1	1	0	1	1	1	1	1	1	1	1	0	0	1	0	1	1	0	0	0	1	1	0	1
uce_269	3	2	1	3	3	3	3	2	3	2	2	0	0	2	3	2	0	0	0	0	0	0	0	0	uce_269	1	1	1	1	1	1	1	1	1	1	1	1	0	0	1	1	1	0	0	0	0	0	0	0	0
uce_30	3	2	0	2	3	2	2	2	2	2	2	0	0	2	1	3	0	0	0	0	0	0	0	0	uce_30	1	1	1	0	1	1	1	1	1	1	1	1	0	0	1	1	1	0	0	0	0	0	0	0	0
uce_303	2	2	0	3	2	3	3	2	2	2	2	0	0	2	2	3	1	0	2	0	0	0	0	1	uce_303	1	1	1	0	1	1	1	1	1	1	1	1	0	0	1	1	1	1	0	1	0	0	0	0	1
uce_330	0	1	1	2	0	2	2	1	2	1	1	0	0	1	0	1	2	0	2	2	1	0	0	0	uce_330	1	0	1	1	1	0	1	1	1	1	1	1	0	0	1	0	1	1	0	1	1	1	0	0	0
uce_340	3	2	1	3	3	3	3	2	3	2	2	0	0	2	2	2	0	0	0	0	0	0	0	0	uce_340	1	1	1	1	1	1	1	1	1	1	1	1	0	0	1	1	1	0	0	0	0	0	0	0	0
uce_354	2	1	2	2	3	2	3	2	2	0	0	0	0	0	2	0	1	0	2	1	0	1	0	2	uce_354	1	1	1	1	1	1	1	1	1	1	0	0	0	0	0	1	0	1	0	1	1	0	1	0	1
uce_39	2	1	0	2	2	2	2	1	1	1	1	0	0	1	0	2	0	0	0	0	0	0	0	0	uce_39	1	1	1	0	1	1	1	1	1	1	1	1	0	0	1	0	1	0	0	0	0	0	0	0	0
uce_412	2	0	0	2	3	2	3	1	0	0	0	0	0	0	2	3	0	0	0	0	0	0	0	1	uce_412	1	1	0	0	1	1	1	1	1	0	0	0	0	0	0	1	1	0	0	0	0	0	0	0	1
uce_423	1	1	0	3	1	2	3	0	2	1	1	0	0	1	1	3	0	0	0	0	0	1	0	0	uce_423	1	1	1	0	1	1	1	1	0	1	1	1	0	0	1	1	1	0	0	0	0	0	1	0	0
uce_433	1	1	0	2	2	1	2	0	1	1	1	0	0	1	1	2	0	0	0	0	0	0	0	2	uce_433	1	1	1	0	1	1	1	1	0	1	1	1	0	0	1	1	1	0	0	0	0	0	0	0	1
uce_435	2	2	0	3	3	2	2	1	2	2	2	0	0	2	1	3	0	0	1	0	1	1	1	0	uce_435	1	1	1	0	1	1	1	1	1	1	1	1	0	0	1	1	1	0	0	1	0	1	1	1	0
uce_442	3	2	0	3	1	0	3	1	2	2	2	0	0	2	1	3	0	0	0	0	0	0	0	0	uce_442	1	1	1	0	1	1	0	1	1	1	1	1	0	0	1	1	1	0	0	0	0	0	0	0	0
uce_448	1	1	0	2	1	2	2	1	1	1	1	0	0	1	1	3	0	0	1	0	0	0	0	0	uce_448	1	1	1	0	1	1	1	1	1	1	1	1	0	0	1	1	1	0	0	1	0	0	0	0	0
uce_481	2	2	1	3	2	2	2	1	2	2	2	0	0	2	1	3	1	0	1	2	0	0	0	1	uce_481	1	1	1	1	1	1	1	1	1	1	1	1	0	0	1	1	1	1	0	1	1	0	0	0	1
uce_498	2	1	0	2	2	1	2	1	1	1	1	0	0	1	1	3	1	0	1	1	2	0	0	0	uce_498	1	1	1	0	1	1	1	1	1	1	1	1	0	0	1	1	1	1	0	1	1	1	0	0	0
uce_501	2	2	0	3	3	2	2	0	2	2	2	0	0	2	3	3	1	0	0	1	1	0	0	1	uce_501	1	1	1	0	1	1	1	1	0	1	1	1	0	0	1	1	1	1	0	0	1	1	0	0	1
uce_51	1	1	0	2	1	1	2	0	1	1	1	0	0	1	1	3	0	0	0	0	0	0	0	0	uce_51	1	1	1	0	1	1	1	1	0	1	1	1	0	0	1	1	1	0	0	0	0	0	0	0	0
uce_511	2	1	0	2	2	2	2	1	1	1	1	0	0	1	2	3	1	0	1	1	1	0	0	1	uce_511	1	1	1	0	1	1	1	1	1	1	1	1	0	0	1	1	1	1	0	1	1	1	0	0	1
uce_514	2	1	0	2	2	2	2	1	1	1	1	0	0	1	0	3	0	0	0	0	0	0	0	2	uce_514	1	1	1	0	1	1	1	1	1	1	1	1	0	0	1	0	1	0	0	0	0	0	0	0	1
uce_541	1	1	0	2	1	2	2	1	1	1	1	0	0	1	2	3	1	0	1	1	0	0	0	1	uce_541	1	1	1	0	1	1	1	1	1	1	1	1	0	0	1	1	1	1	0	1	1	0	0	0	1
uce_554	0	0	0	1	1	1	1	0	0	0	0	0	0	0	0	3	0	1	0	0	0	0	0	2	uce_554	1	0	0	0	1	1	1	1	0	0	0	0	0	0	0	0	1	0	1	0	0	0	0	0	1
uce_563	2	2	0	3	3	1	3	2	2	2	2	0	0	2	1	3	0	0	0	1	1	1	1	0	uce_563	1	1	1	0	1	1	1	1	1	1	1	1	0	0	1	1	1	0	0	0	1	1	1	1	0
uce_577	3	1	0	3	3	1	3	1	1	1	1	0	0	1	0	3	0	0	0	0	0	0	0	0	uce_577	1	1	1	0	1	1	1	1	1	1	1	1	0	0	1	0	1	0	0	0	0	0	0	0	0
uce_658	0	1	1	2	1	0	2	1	1	1	1	0	0	1	0	2	1	0	1	1	1	1	1	2	uce_658	1	0	1	1	1	1	0	1	1	1	1	1	0	0	1	0	1	1	0	1	1	1	1	1	1
uce_660	0	1	0	2	0	2	1	1	1	1	1	0	0	1	0	2	0	0	0	0	1	1	1	0	uce_660	1	0	1	0	1	0	1	1	1	1	1	1	0	0	1	0	1	0	0	0	0	1	1	1	0
uce_67	2	0	0	0	2	2	2	1	0	0	0	0	0	0	0	3	0	0	1	1	0	0	0	0	uce_67	1	1	0	0	0	1	1	1	1	0	0	0	0	0	0	0	1	0	0	1	1	0	0	0	0
uce_681	2	2	0	2	1	2	3	1	2	2	2	0	0	2	2	3	1	0	1	1	1	0	0	2	uce_681	1	1	1	0	1	1	1	1	1	1	1	1	0	0	1	1	1	1	0	1	1	1	0	0	1
uce_684	3	2	0	3	3	3	3	1	3	2	2	0	0	2	3	3	1	0	1	1	1	1	1	1	uce_684	1	1	1	0	1	1	1	1	1	1	1	1	0	0	1	1	1	1	0	1	1	1	1	1	1
uce_686	3	2	1	3	3	2	3	2	3	2	2	0	0	2	1	2	0	0	0	0	0	0	0	0	uce_686	1	1	1	1	1	1	1	1	1	1	1	1	0	0	1	1	1	0	0	0	0	0	0	0	0
uce_691	1	1	0	2	2	1	1	0	1	1	1	0	0	1	2	2	2	0	1	1	1	1	1	0	uce_691	1	1	1	0	1	1	1	1	0	1	1	1	0	0	1	1	1	1	0	1	1	1	1	1	0
uce_700	3	2	0	3	2	1	2	1	2	2	2	0	0	2	2	3	1	0	0	1	1	0	0	1	uce_700	1	1	1	0	1	1	1	1	1	1	1	1	0	0	1	1	1	1	0	0	1	1	0	0	1
uce_710	0	0	0	1	1	0	0	0	0	0	0	0	0	0	1	2	0	0	0	0	0	0	0	0	uce_710	1	0	0	0	1	1	0	0	0	0	0	0	0	0	0	1	1	0	0	0	0	0	0	0	0
uce_733	2	2	0	3	1	2	2	2	2	2	2	0	0	2	1	3	0	0	1	1	1	1	1	1	uce_733	1	1	1	0	1	1	1	1	1	1	1	1	0	0	1	1	1	0	0	1	1	1	1	1	1
uce_817	3	2	0	3	3	3	3	2	2	2	2	0	0	2	1	3	0	0	2	1	0	0	0	0	uce_817	1	1	1	0	1	1	1	1	1	1	1	1	0	0	1	1	1	0	0	1	1	0	0	0	0
uce_832	0	1	0	1	1	1	1	0	0	0	0	0	0	0	0	2	0	0	2	0	0	0	0	0	uce_832	1	0	1	0	1	1	1	1	0	0	0	0	0	0	0	0	1	0	0	1	0	0	0	0	0
uce_836	1	2	1	3	2	3	3	2	3	2	2	0	0	2	3	3	0	0	0	0	0	0	0	1	uce_836	1	1	1	1	1	1	1	1	1	1	1	1	0	0	1	1	1	0	0	0	0	0	0	0	1
uce_837	2	2	0	3	3	3	2	2	3	2	2	0	0	2	2	3	0	0	0	0	0	0	0	0	uce_837	1	1	1	0	1	1	1	1	1	1	1	1	0	0	1	1	1	0	0	0	0	0	0	0	0
uce_842	3	1	0	3	3	1	2	1	1	1	1	0	0	1	2	3	0	0	0	1	1	1	1	1	uce_842	1	1	1	0	1	1	1	1	1	1	1	1	0	0	1	1	1	0	0	0	1	1	1	1	1
uce_871	1	2	0	2	1	2	2	1	2	2	2	0	0	2	1	2	0	0	0	0	0	0	0	0	uce_871	1	1	1	0	1	1	1	1	1	1	1	1	0	0	1	1	1	0	0	0	0	0	0	0	0
uce_872	1	1	0	1	1	1	2	1	2	1	1	0	0	1	2	3	0	0	0	0	0	1	1	0	uce_872	1	1	1	0	1	1	1	1	1	1	1	1	0	0	1	1	1	0	0	0	0	0	1	1	0
uce_876	1	0	0	1	2	2	2	0	2	0	0	0	0	0	3	3	1	0	1	1	1	0	0	1	uce_876	1	1	0	0	1	1	1	1	0	1	0	0	0	0	0	1	1	1	0	1	1	1	0	0	1
uce_880	2	2	1	3	2	2	3	2	2	2	2	0	0	2	0	3	0	1	0	0	0	0	0	1	uce_880	1	1	1	1	1	1	1	1	1	1	1	1	0	0	1	0	1	0	1	0	0	0	0	0	1
uce_884	2	2	0	2	2	3	3	1	2	2	2	0	0	2	2	3	0	0	0	1	0	0	0	2	uce_884	1	1	1	0	1	1	1	1	1	1	1	1	0	0	1	1	1	0	0	0	1	0	0	0	1
uce_900	1	1	0	2	2	1	2	1	2	1	1	0	0	1	1	3	0	0	0	0	0	0	0	1	uce_900	1	1	1	0	1	1	1	1	1	1	1	1	0	0	1	1	1	0	0	0	0	0	0	0	1
uce_913	3	2	0	2	3	3	3	0	2	2	2	0	0	2	3	3	1	0	1	1	1	0	0	1	uce_913	1	1	1	0	1	1	1	1	0	1	1	1	0	0	1	1	1	1	0	1	1	1	0	0	1
uce_921	3	2	1	3	3	3	3	2	3	2	2	0	0	2	2	3	0	0	0	0	0	0	0	0	uce_921	1	1	1	1	1	1	1	1	1	1	1	1	0	0	1	1	1	0	0	0	0	0	0	0	0
uce_928	0	0	0	0	0	0	0	0	0	0	0	0	0	0	0	1	0	0	0	0	0	1	1	0	uce_928	1	0	0	0	0	0	0	0	0	0	0	0	0	0	0	0	1	0	0	0	0	0	1	1	0
uce_930	1	2	1	2	1	0	2	1	1	1	1	0	0	1	1	2	0	0	0	0	1	1	1	2	uce_930	1	1	1	1	1	1	0	1	1	1	1	1	0	0	1	1	1	0	0	0	0	1	1	1	1
uce_94	2	2	0	3	3	3	3	1	3	2	2	0	0	2	1	3	0	0	1	1	1	0	1	1	uce_94	1	1	1	0	1	1	1	1	1	1	1	1	0	0	1	1	1	0	0	1	1	1	0	1	1
uce_955	2	1	0	2	2	2	2	0	1	1	1	0	0	1	0	3	0	0	0	0	0	0	0	0	uce_955	1	1	1	0	1	1	1	1	0	1	1	1	0	0	1	0	1	0	0	0	0	0	0	0	0
uce_975	2	1	0	2	2	1	2	0	0	0	0	0	0	0	1	3	0	0	0	0	0	0	0	0	uce_975	1	1	1	0	1	1	1	1	0	0	0	0	0	0	0	1	1	0	0	0	0	0	0	0	0
uce_976	1	1	1	2	3	3	3	0	1	1	1	0	0	1	1	2	1	0	1	1	1	2	2	0	uce_976	1	1	1	1	1	1	1	1	0	1	1	1	0	0	1	1	1	1	0	1	1	1	1	1	0
uce_10	1	1	0	2	2	3	3	2	1	1	1	0	0	1	1	1	0	0	1	0	0	0	0	1	uce_10	0	1	1	0	1	1	1	1	1	1	1	1	0	0	1	1	1	0	0	1	0	0	0	0	1
uce_100	3	2	0	2	0	2	3	1	2	1	1	0	0	1	1	3	0	0	0	0	1	1	0	2	uce_100	0	1	1	0	1	0	1	1	1	1	1	1	0	0	1	1	1	0	0	0	0	1	1	0	1
uce_10002	2	2	0	3	3	2	3	2	2	2	2	0	0	2	3	3	0	0	0	0	0	0	0	0	uce_10002	0	1	1	0	1	1	1	1	1	1	1	1	0	0	1	1	1	0	0	0	0	0	0	0	0
uce_10007	1	2	1	2	1	2	2	1	1	1	1	0	0	1	1	2	0	0	0	0	0	0	0	1	uce_10007	0	1	1	1	1	1	1	1	1	1	1	1	0	0	1	1	1	0	0	0	0	0	0	0	1
uce_10008	1	0	0	1	1	1	0	0	0	0	0	0	0	0	1	3	1	0	1	1	1	0	0	0	uce_10008	0	1	0	0	1	1	1	0	0	0	0	0	0	0	0	1	1	1	0	1	1	1	0	0	0
uce_10009	2	2	0	3	3	3	3	1	2	2	2	0	0	2	1	3	0	0	0	0	1	1	1	0	uce_10009	0	1	1	0	1	1	1	1	1	1	1	1	0	0	1	1	1	0	0	0	0	1	1	1	0
uce_10010	2	1	0	3	3	2	3	0	1	1	1	0	0	1	3	3	0	0	0	0	0	0	0	1	uce_10010	0	1	1	0	1	1	1	1	0	1	1	1	0	0	1	1	1	0	0	0	0	0	0	0	1
uce_10012	1	2	1	3	1	3	3	2	2	2	2	0	0	2	0	3	0	0	0	0	0	0	0	0	uce_10012	0	1	1	1	1	1	1	1	1	1	1	1	0	0	1	0	1	0	0	0	0	0	0	0	0
uce_10013	0	2	1	2	1	1	2	1	1	1	1	0	0	1	0	3	0	0	0	0	0	0	0	0	uce_10013	0	0	1	1	1	1	1	1	1	1	1	1	0	0	1	0	1	0	0	0	0	0	0	0	0
uce_10015	1	2	0	2	1	1	3	0	2	1	1	0	0	1	2	3	0	0	0	0	0	0	0	0	uce_10015	0	1	1	0	1	1	1	1	0	1	1	1	0	0	1	1	1	0	0	0	0	0	0	0	0
uce_10017	1	1	0	2	1	2	2	0	2	1	1	0	0	1	2	3	0	0	0	1	0	0	0	1	uce_10017	0	1	1	0	1	1	1	1	0	1	1	1	0	0	1	1	1	0	0	0	1	0	0	0	1
uce_10018	1	1	0	2	2	2	2	0	1	1	1	0	0	1	1	2	0	0	0	0	0	0	0	1	uce_10018	0	1	1	0	1	1	1	1	0	1	1	1	0	0	1	1	1	0	0	0	0	0	0	0	1
uce_10019	0	2	1	3	1	2	3	2	2	2	2	0	0	2	1	2	0	0	0	0	0	0	0	1	uce_10019	0	0	1	1	1	1	1	1	1	1	1	1	0	0	1	1	1	0	0	0	0	0	0	0	1
uce_10020	2	3	0	3	3	3	3	1	2	2	2	0	0	2	2	1	0	0	0	0	0	0	0	0	uce_10020	0	1	1	0	1	1	1	1	1	1	1	1	0	0	1	1	1	0	0	0	0	0	0	0	0
uce_10025	2	3	1	3	3	2	3	2	2	2	2	1	0	2	3	3	0	0	0	0	0	0	0	3	uce_10025	0	1	1	1	1	1	1	1	1	1	1	1	1	0	1	1	1	0	0	0	0	0	0	0	1
uce_10026	2	2	1	2	2	2	2	1	1	1	1	0	0	1	1	3	0	0	0	0	0	0	0	0	uce_10026	0	1	1	1	1	1	1	1	1	1	1	1	0	0	1	1	1	0	0	0	0	0	0	0	0
uce_10029	0	0	0	1	0	1	1	0	1	0	0	0	0	0	1	3	0	0	0	1	0	0	0	0	uce_10029	0	0	0	0	1	0	1	1	0	1	0	0	0	0	0	1	1	0	0	0	1	0	0	0	0
uce_10032	2	3	0	3	2	3	3	2	2	2	2	0	0	2	3	3	1	0	1	1	1	0	0	0	uce_10032	0	1	1	0	1	1	1	1	1	1	1	1	0	0	1	1	1	1	0	1	1	1	0	0	0
uce_10033	2	2	0	3	2	2	3	0	1	1	1	0	0	1	2	2	0	0	0	0	0	0	0	0	uce_10033	0	1	1	0	1	1	1	1	0	1	1	1	0	0	1	1	1	0	0	0	0	0	0	0	0
uce_10037	2	3	2	3	3	2	3	2	2	2	2	0	0	2	2	3	0	0	0	0	0	0	0	0	uce_10037	0	1	1	1	1	1	1	1	1	1	1	1	0	0	1	1	1	0	0	0	0	0	0	0	0
uce_1004	3	2	0	3	2	2	3	2	2	2	2	0	0	2	1	3	1	0	1	1	1	0	0	0	uce_1004	0	1	1	0	1	1	1	1	1	1	1	1	0	0	1	1	1	1	0	1	1	1	0	0	0
uce_10041	1	2	0	3	3	2	3	2	2	2	2	0	0	2	3	3	0	0	0	0	0	0	0	0	uce_10041	0	1	1	0	1	1	1	1	1	1	1	1	0	0	1	1	1	0	0	0	0	0	0	0	0
uce_10048	0	2	0	2	2	2	2	0	1	1	1	0	0	1	1	3	0	0	0	0	0	0	0	1	uce_10048	0	0	1	0	1	1	1	1	0	1	1	1	0	0	1	1	1	0	0	0	0	0	0	0	1
uce_10049	1	2	1	2	2	3	3	2	2	2	2	0	0	2	2	3	0	0	0	0	0	0	0	0	uce_10049	0	1	1	1	1	1	1	1	1	1	1	1	0	0	1	1	1	0	0	0	0	0	0	0	0
uce_10053	0	1	0	2	3	3	3	1	1	1	1	0	0	1	0	3	1	0	1	1	1	0	0	0	uce_10053	0	0	1	0	1	1	1	1	1	1	1	1	0	0	1	0	1	1	0	1	1	1	0	0	0
uce_10054	3	2	0	3	2	2	3	1	2	2	2	0	0	2	3	3	0	0	1	1	1	1	1	1	uce_10054	0	1	1	0	1	1	1	1	1	1	1	1	0	0	1	1	1	0	0	1	1	1	1	1	1
uce_1006	0	1	0	1	0	2	2	1	1	1	1	0	0	1	1	3	0	0	0	0	1	1	1	2	uce_1006	0	0	1	0	1	0	1	1	1	1	1	1	0	0	1	1	1	0	0	0	0	1	1	1	1
uce_10061	3	1	0	2	1	2	3	1	1	1	1	0	0	1	1	3	1	0	1	1	1	0	0	2	uce_10061	0	1	1	0	1	1	1	1	1	1	1	1	0	0	1	1	1	1	0	1	1	1	0	0	1
uce_10063	0	3	0	3	1	1	3	1	3	2	2	0	0	2	1	3	0	0	0	0	1	1	1	0	uce_10063	0	0	1	0	1	1	1	1	1	1	1	1	0	0	1	1	1	0	0	0	0	1	1	1	0
uce_10066	2	2	1	3	3	3	3	2	2	2	2	0	0	2	2	2	0	0	0	0	0	0	0	0	uce_10066	0	1	1	1	1	1	1	1	1	1	1	1	0	0	1	1	1	0	0	0	0	0	0	0	0
uce_10068	3	2	1	3	3	3	3	2	2	2	2	0	0	2	2	3	0	0	0	0	0	0	0	2	uce_10068	0	1	1	1	1	1	1	1	1	1	1	1	0	0	1	1	1	0	0	0	0	0	0	0	1
uce_10069	0	1	0	1	1	1	2	0	1	1	1	0	0	1	2	3	0	0	0	0	0	0	0	0	uce_10069	0	0	1	0	1	1	1	1	0	1	1	1	0	0	1	1	1	0	0	0	0	0	0	0	0
uce_10071	3	1	0	3	3	2	3	1	2	1	1	0	0	1	1	3	0	0	0	0	0	0	0	1	uce_10071	0	1	1	0	1	1	1	1	1	1	1	1	0	0	1	1	1	0	0	0	0	0	0	0	1
uce_10072	2	1	1	3	2	3	3	1	1	0	0	0	0	0	2	3	1	0	1	1	2	1	1	2	uce_10072	0	1	1	1	1	1	1	1	1	1	0	0	0	0	0	1	1	1	0	1	1	1	1	1	1
uce_10073	1	1	0	2	1	1	2	0	1	1	1	0	0	1	1	3	0	0	0	0	1	1	1	1	uce_10073	0	1	1	0	1	1	1	1	0	1	1	1	0	0	1	1	1	0	0	0	0	1	1	1	1
uce_10074	1	2	0	3	2	3	3	2	3	2	2	0	0	2	1	3	1	0	1	1	1	0	0	0	uce_10074	0	1	1	0	1	1	1	1	1	1	1	1	0	0	1	1	1	1	0	1	1	1	0	0	0
uce_10075	1	1	0	3	1	1	3	2	2	1	1	0	0	1	1	3	1	0	1	1	1	0	0	1	uce_10075	0	1	1	0	1	1	1	1	1	1	1	1	0	0	1	1	1	1	0	1	1	1	0	0	1
uce_10078	1	2	0	2	1	1	3	1	1	0	0	0	0	0	1	2	0	0	0	0	0	0	0	1	uce_10078	0	1	1	0	1	1	1	1	1	1	0	0	0	0	0	1	1	0	0	0	0	0	0	0	1
uce_10079	1	2	1	3	3	2	2	2	2	2	2	0	0	2	2	3	0	0	0	0	1	2	2	1	uce_10079	0	1	1	1	1	1	1	1	1	1	1	1	0	0	1	1	1	0	0	0	0	1	1	1	1
uce_10086	2	2	0	3	2	3	3	2	2	2	2	0	0	2	1	3	0	0	0	0	0	0	0	0	uce_10086	0	1	1	0	1	1	1	1	1	1	1	1	0	0	1	1	1	0	0	0	0	0	0	0	0
uce_10087	2	2	1	2	3	2	3	0	1	1	1	1	0	1	3	3	0	0	0	0	0	0	0	0	uce_10087	0	1	1	1	1	1	1	1	0	1	1	1	1	0	1	1	1	0	0	0	0	0	0	0	0
uce_10093	2	3	0	2	3	3	3	0	2	2	2	0	0	2	1	3	1	0	1	0	0	0	0	2	uce_10093	0	1	1	0	1	1	1	1	0	1	1	1	0	0	1	1	1	1	0	1	0	0	0	0	1
uce_10099	3	2	0	3	3	3	3	2	2	2	2	0	0	2	3	3	1	0	1	1	0	0	0	1	uce_10099	0	1	1	0	1	1	1	1	1	1	1	1	0	0	1	1	1	1	0	1	1	0	0	0	1
uce_10100	1	3	0	2	2	2	3	2	2	2	2	0	0	2	1	3	0	0	0	0	0	0	0	1	uce_10100	0	1	1	0	1	1	1	1	1	1	1	1	0	0	1	1	1	0	0	0	0	0	0	0	1
uce_10104	3	2	0	2	3	2	3	0	3	2	2	0	0	2	2	3	0	0	1	0	0	0	0	0	uce_10104	0	1	1	0	1	1	1	1	0	1	1	1	0	0	1	1	1	0	0	1	0	0	0	0	0
uce_10105	1	3	1	3	2	3	3	2	2	2	2	0	0	2	1	3	0	0	0	0	0	0	0	0	uce_10105	0	1	1	1	1	1	1	1	1	1	1	1	0	0	1	1	1	0	0	0	0	0	0	0	0
uce_10108	0	1	0	1	0	0	1	0	0	0	0	0	0	0	1	3	1	0	1	1	0	0	0	1	uce_10108	0	0	1	0	1	0	0	1	0	0	0	0	0	0	0	1	1	1	0	1	1	0	0	0	1
uce_1011	0	1	0	2	0	1	2	1	2	1	1	0	0	1	0	3	0	0	1	0	0	0	0	2	uce_1011	0	0	1	0	1	0	1	1	1	1	1	1	0	0	1	0	1	0	0	1	0	0	0	0	1
uce_1012	2	1	0	2	1	1	2	1	2	1	1	0	0	1	0	3	0	0	0	0	0	0	0	0	uce_1012	0	1	1	0	1	1	1	1	1	1	1	1	0	0	1	0	1	0	0	0	0	0	0	0	0
uce_10126	1	2	0	2	2	2	2	1	1	1	1	0	0	1	2	3	0	0	0	0	0	0	0	0	uce_10126	0	1	1	0	1	1	1	1	1	1	1	1	0	0	1	1	1	0	0	0	0	0	0	0	0
uce_10127	1	3	1	3	2	2	3	1	2	2	2	0	0	2	1	3	0	0	0	0	0	0	0	0	uce_10127	0	1	1	1	1	1	1	1	1	1	1	1	0	0	1	1	1	0	0	0	0	0	0	0	0
uce_10134	0	1	0	2	1	1	1	1	1	1	1	0	0	1	1	2	0	0	0	1	1	1	1	0	uce_10134	0	0	1	0	1	1	1	1	1	1	1	1	0	0	1	1	1	0	0	0	1	1	1	1	0
uce_10136	1	2	0	2	1	1	2	1	1	1	1	0	0	1	0	2	0	0	0	0	1	1	1	1	uce_10136	0	1	1	0	1	1	1	1	1	1	1	1	0	0	1	0	1	0	0	0	0	1	1	1	1
uce_10137	1	2	1	3	1	3	3	1	3	2	2	0	0	2	0	2	0	0	1	1	0	0	0	2	uce_10137	0	1	1	1	1	1	1	1	1	1	1	1	0	0	1	0	1	0	0	1	1	0	0	0	1
uce_10138	0	1	0	1	0	1	1	0	0	0	0	0	0	0	1	2	0	0	0	0	0	0	0	1	uce_10138	0	0	1	0	1	0	1	1	0	0	0	0	0	0	0	1	1	0	0	0	0	0	0	0	1
uce_10142	1	3	0	3	2	3	3	2	2	2	2	0	0	2	1	3	0	0	0	0	0	0	0	1	uce_10142	0	1	1	0	1	1	1	1	1	1	1	1	0	0	1	1	1	0	0	0	0	0	0	0	1
uce_10144	1	1	2	2	1	2	2	1	0	0	0	1	1	0	1	1	0	0	0	0	0	0	0	1	uce_10144	0	1	1	1	1	1	1	1	1	0	0	0	1	1	0	1	1	0	0	0	0	0	0	0	1
uce_10148	1	2	1	3	2	2	3	1	2	2	2	0	0	2	2	3	0	0	0	0	0	0	0	1	uce_10148	0	1	1	1	1	1	1	1	1	1	1	1	0	0	1	1	1	0	0	0	0	0	0	0	1
uce_1015	1	2	0	3	2	3	2	2	2	2	2	0	0	2	1	3	1	0	1	1	1	2	2	1	uce_1015	0	1	1	0	1	1	1	1	1	1	1	1	0	0	1	1	1	1	0	1	1	1	1	1	1
uce_10151	2	2	0	2	2	2	2	1	1	1	1	0	0	1	1	3	1	0	1	1	0	0	0	1	uce_10151	0	1	1	0	1	1	1	1	1	1	1	1	0	0	1	1	1	1	0	1	1	0	0	0	1
uce_10154	2	2	0	3	2	2	3	2	2	2	2	0	0	2	3	2	0	0	0	0	0	0	0	2	uce_10154	0	1	1	0	1	1	1	1	1	1	1	1	0	0	1	1	1	0	0	0	0	0	0	0	1
uce_10155	2	1	0	2	2	2	2	1	1	1	1	0	0	1	2	2	0	0	0	0	0	0	0	0	uce_10155	0	1	1	0	1	1	1	1	1	1	1	1	0	0	1	1	1	0	0	0	0	0	0	0	0
uce_10156	2	0	0	1	2	1	2	0	1	0	0	0	0	0	0	3	1	0	1	1	1	1	1	1	uce_10156	0	1	0	0	1	1	1	1	0	1	0	0	0	0	0	0	1	1	0	1	1	1	1	1	1
uce_10159	1	1	0	1	1	1	1	0	0	0	0	0	0	0	1	3	0	0	0	0	0	0	0	1	uce_10159	0	1	1	0	1	1	1	1	0	0	0	0	0	0	0	1	1	0	0	0	0	0	0	0	1
uce_1016	2	1	0	2	2	1	2	1	2	1	1	0	0	1	1	3	1	0	1	2	1	0	1	1	uce_1016	0	1	1	0	1	1	1	1	1	1	1	1	0	0	1	1	1	1	0	1	1	1	0	1	1
uce_10161	3	3	1	3	3	3	3	1	2	2	2	0	0	2	3	3	1	0	1	1	1	1	1	1	uce_10161	0	1	1	1	1	1	1	1	1	1	1	1	0	0	1	1	1	1	0	1	1	1	1	1	1
uce_10163	2	2	1	3	3	3	3	2	2	2	2	0	0	2	1	3	1	0	1	1	1	1	1	1	uce_10163	0	1	1	1	1	1	1	1	1	1	1	1	0	0	1	1	1	1	0	1	1	1	1	1	1
uce_10168	2	2	1	2	2	1	2	1	1	1	1	0	0	1	1	1	0	0	0	0	1	1	1	2	uce_10168	0	1	1	1	1	1	1	1	1	1	1	1	0	0	1	1	1	0	0	0	0	1	1	1	1
uce_10170	2	2	1	2	2	2	2	1	1	1	1	0	0	1	2	3	0	0	0	0	0	0	0	1	uce_10170	0	1	1	1	1	1	1	1	1	1	1	1	0	0	1	1	1	0	0	0	0	0	0	0	1
uce_10171	1	1	0	2	1	2	2	0	1	1	1	0	0	1	1	2	0	0	0	0	0	0	0	0	uce_10171	0	1	1	0	1	1	1	1	0	1	1	1	0	0	1	1	1	0	0	0	0	0	0	0	0
uce_10175	3	2	0	2	2	2	3	1	3	2	2	0	0	2	1	3	1	0	1	1	1	0	0	0	uce_10175	0	1	1	0	1	1	1	1	1	1	1	1	0	0	1	1	1	1	0	1	1	1	0	0	0
uce_10177	3	1	1	2	3	2	3	2	2	1	1	0	0	1	2	3	1	0	1	1	0	0	0	1	uce_10177	0	1	1	1	1	1	1	1	1	1	1	1	0	0	1	1	1	1	0	1	1	0	0	0	1
uce_10178	3	2	0	3	3	1	3	2	2	2	2	0	0	2	1	3	0	0	0	0	0	1	1	0	uce_10178	0	1	1	0	1	1	1	1	1	1	1	1	0	0	1	1	1	0	0	0	0	0	1	1	0
uce_10179	1	1	0	1	1	2	2	1	2	1	1	0	0	1	0	3	1	0	0	1	1	0	1	0	uce_10179	0	1	1	0	1	1	1	1	1	1	1	1	0	0	1	0	1	1	0	0	1	1	0	1	0
uce_10182	2	2	0	3	2	2	3	1	2	2	2	0	0	2	3	3	0	0	0	0	0	0	0	1	uce_10182	0	1	1	0	1	1	1	1	1	1	1	1	0	0	1	1	1	0	0	0	0	0	0	0	1
uce_10185	3	2	1	2	3	2	2	1	2	2	2	0	0	2	2	3	1	0	1	1	1	0	0	0	uce_10185	0	1	1	1	1	1	1	1	1	1	1	1	0	0	1	1	1	1	0	1	1	1	0	0	0
uce_10186	1	2	2	3	1	3	3	0	1	1	1	0	0	1	0	2	0	0	0	0	0	0	0	1	uce_10186	0	1	1	1	1	1	1	1	0	1	1	1	0	0	1	0	1	0	0	0	0	0	0	0	1
uce_10187	2	1	0	2	2	2	2	1	2	1	1	0	0	1	1	3	0	0	0	0	1	1	1	0	uce_10187	0	1	1	0	1	1	1	1	1	1	1	1	0	0	1	1	1	0	0	0	0	1	1	1	0
uce_10188	2	3	1	3	3	3	3	2	2	2	2	0	0	2	2	2	0	0	0	0	1	1	1	1	uce_10188	0	1	1	1	1	1	1	1	1	1	1	1	0	0	1	1	1	0	0	0	0	1	1	1	1
uce_1019	3	2	1	3	2	3	3	2	3	2	2	0	0	2	1	3	0	0	0	0	0	0	0	0	uce_1019	0	1	1	1	1	1	1	1	1	1	1	1	0	0	1	1	1	0	0	0	0	0	0	0	0
uce_10190	1	2	0	2	2	3	3	0	1	1	1	0	0	1	1	1	1	1	1	1	1	1	1	0	uce_10190	0	1	1	0	1	1	1	1	0	1	1	1	0	0	1	1	1	1	1	1	1	1	1	1	0
uce_10191	0	1	0	1	0	0	1	0	0	0	0	0	0	0	0	3	0	0	0	0	0	0	0	0	uce_10191	0	0	1	0	1	0	0	1	0	0	0	0	0	0	0	0	1	0	0	0	0	0	0	0	0
uce_10192	1	1	0	1	1	1	1	0	0	0	0	0	0	0	1	2	0	0	0	0	0	0	0	2	uce_10192	0	1	1	0	1	1	1	1	0	0	0	0	0	0	0	1	1	0	0	0	0	0	0	0	1
uce_10194	2	3	0	3	3	2	3	2	2	2	2	0	0	2	3	3	0	0	0	0	0	0	0	1	uce_10194	0	1	1	0	1	1	1	1	1	1	1	1	0	0	1	1	1	0	0	0	0	0	0	0	1
uce_10199	2	2	2	3	3	3	3	1	2	2	2	0	0	2	2	3	1	0	1	1	1	2	2	1	uce_10199	0	1	1	1	1	1	1	1	1	1	1	1	0	0	1	1	1	1	0	1	1	1	1	1	1
uce_1020	1	2	0	3	3	3	3	0	2	2	2	0	0	2	0	3	1	0	1	1	0	0	0	0	uce_1020	0	1	1	0	1	1	1	1	0	1	1	1	0	0	1	0	1	1	0	1	1	0	0	0	0
uce_10200	1	1	0	2	1	1	2	1	1	1	1	0	0	1	1	3	1	0	1	1	1	1	1	1	uce_10200	0	1	1	0	1	1	1	1	1	1	1	1	0	0	1	1	1	1	0	1	1	1	1	1	1
uce_10201	3	2	0	2	3	3	3	1	2	2	2	0	0	2	2	3	1	0	1	1	1	0	0	1	uce_10201	0	1	1	0	1	1	1	1	1	1	1	1	0	0	1	1	1	1	0	1	1	1	0	0	1
uce_10202	2	3	0	3	1	3	3	2	3	2	2	0	0	2	1	3	2	0	2	2	1	0	0	1	uce_10202	0	1	1	0	1	1	1	1	1	1	1	1	0	0	1	1	1	1	0	1	1	1	0	0	1
uce_10206	1	3	0	3	3	3	3	1	1	1	1	0	0	1	0	3	0	0	0	0	0	0	0	2	uce_10206	0	1	1	0	1	1	1	1	1	1	1	1	0	0	1	0	1	0	0	0	0	0	0	0	1
uce_10208	3	1	0	3	3	3	2	1	1	1	1	0	0	1	2	3	0	0	0	0	0	0	0	0	uce_10208	0	1	1	0	1	1	1	1	1	1	1	1	0	0	1	1	1	0	0	0	0	0	0	0	0
uce_10210	3	2	0	2	2	1	3	0	2	2	2	0	0	2	1	3	0	0	0	0	0	0	0	1	uce_10210	0	1	1	0	1	1	1	1	0	1	1	1	0	0	1	1	1	0	0	0	0	0	0	0	1
uce_10211	0	1	0	3	1	3	3	0	2	0	0	0	0	0	0	2	0	0	0	0	0	0	0	0	uce_10211	0	0	1	0	1	1	1	1	0	1	0	0	0	0	0	0	1	0	0	0	0	0	0	0	0
uce_10212	0	2	0	2	2	2	2	0	1	0	0	1	1	0	2	3	0	0	0	0	0	0	0	1	uce_10212	0	0	1	0	1	1	1	1	0	1	0	0	1	1	0	1	1	0	0	0	0	0	0	0	1
uce_10214	2	1	0	2	2	2	1	1	1	1	1	0	0	1	1	3	0	0	0	0	0	0	0	1	uce_10214	0	1	1	0	1	1	1	1	1	1	1	1	0	0	1	1	1	0	0	0	0	0	0	0	1
uce_10215	2	1	0	2	2	1	2	0	1	1	1	0	0	1	1	3	1	0	1	1	0	0	0	2	uce_10215	0	1	1	0	1	1	1	1	0	1	1	1	0	0	1	1	1	1	0	1	1	0	0	0	1
uce_10216	1	2	1	3	2	2	3	2	2	2	2	0	0	2	1	3	0	0	0	0	0	1	1	0	uce_10216	0	1	1	1	1	1	1	1	1	1	1	1	0	0	1	1	1	0	0	0	0	0	1	1	0
uce_10218	2	1	0	1	2	1	1	1	1	1	1	0	0	1	1	3	0	0	0	0	0	0	0	1	uce_10218	0	1	1	0	1	1	1	1	1	1	1	1	0	0	1	1	1	0	0	0	0	0	0	0	1
uce_10221	3	2	0	3	3	3	3	2	3	2	2	0	0	2	2	3	0	0	0	0	0	0	0	1	uce_10221	0	1	1	0	1	1	1	1	1	1	1	1	0	0	1	1	1	0	0	0	0	0	0	0	1
uce_10222	1	0	0	1	1	1	0	0	0	0	0	0	0	0	0	3	0	0	0	0	0	0	0	3	uce_10222	0	1	0	0	1	1	1	0	0	0	0	0	0	0	0	0	1	0	0	0	0	0	0	0	1
uce_10223	2	1	0	2	2	1	1	0	1	1	1	0	0	1	1	3	1	0	1	1	0	2	2	0	uce_10223	0	1	1	0	1	1	1	1	0	1	1	1	0	0	1	1	1	1	0	1	1	0	1	1	0
uce_10224	2	1	0	2	2	2	2	1	1	1	1	0	0	1	2	3	0	0	0	0	0	0	0	1	uce_10224	0	1	1	0	1	1	1	1	1	1	1	1	0	0	1	1	1	0	0	0	0	0	0	0	1
uce_10225	3	3	0	3	3	2	3	2	2	2	2	0	0	2	2	2	0	0	1	1	0	0	0	0	uce_10225	0	1	1	0	1	1	1	1	1	1	1	1	0	0	1	1	1	0	0	1	1	0	0	0	0
uce_10226	3	2	1	3	3	3	3	2	3	2	2	0	0	2	3	3	1	0	1	1	1	0	1	1	uce_10226	0	1	1	1	1	1	1	1	1	1	1	1	0	0	1	1	1	1	0	1	1	1	0	1	1
uce_10227	3	2	0	3	3	2	3	0	2	2	2	0	0	2	2	3	0	0	2	1	0	0	0	0	uce_10227	0	1	1	0	1	1	1	1	0	1	1	1	0	0	1	1	1	0	0	1	1	0	0	0	0
uce_10229	2	2	0	3	2	3	3	2	2	2	2	0	0	2	1	3	0	0	0	1	1	1	1	0	uce_10229	0	1	1	0	1	1	1	1	1	1	1	1	0	0	1	1	1	0	0	0	1	1	1	1	0
uce_1023	1	1	0	2	2	2	2	1	1	1	1	0	0	1	1	3	1	0	1	1	1	1	1	1	uce_1023	0	1	1	0	1	1	1	1	1	1	1	1	0	0	1	1	1	1	0	1	1	1	1	1	1
uce_10230	2	0	1	1	2	2	2	0	0	0	0	0	0	0	2	3	0	0	0	1	1	0	0	1	uce_10230	0	1	0	1	1	1	1	1	0	0	0	0	0	0	0	1	1	0	0	0	1	1	0	0	1
uce_10231	1	0	0	1	1	0	1	0	1	0	0	0	0	0	0	3	0	0	1	0	0	1	1	0	uce_10231	0	1	0	0	1	1	0	1	0	1	0	0	0	0	0	0	1	0	0	1	0	0	1	1	0
uce_10232	0	0	0	1	0	0	1	0	0	0	0	0	0	0	0	3	0	0	0	0	0	0	0	0	uce_10232	0	0	0	0	1	0	0	1	0	0	0	0	0	0	0	0	1	0	0	0	0	0	0	0	0
uce_10233	0	0	0	1	0	0	1	0	0	0	0	0	0	0	0	2	2	0	2	2	1	1	1	0	uce_10233	0	0	0	0	1	0	0	1	0	0	0	0	0	0	0	0	1	1	0	1	1	1	1	1	0
uce_10235	2	1	0	2	2	2	2	0	1	1	1	0	0	1	0	3	1	0	0	1	1	1	1	1	uce_10235	0	1	1	0	1	1	1	1	0	1	1	1	0	0	1	0	1	1	0	0	1	1	1	1	1
uce_10236	2	1	0	2	2	2	3	1	2	1	1	0	0	1	1	3	0	0	0	0	0	1	1	0	uce_10236	0	1	1	0	1	1	1	1	1	1	1	1	0	0	1	1	1	0	0	0	0	0	1	1	0
uce_1024	2	1	0	2	1	2	2	0	1	1	1	0	0	1	2	2	1	0	1	1	1	0	0	0	uce_1024	0	1	1	0	1	1	1	1	0	1	1	1	0	0	1	1	1	1	0	1	1	1	0	0	0
uce_10240	2	2	0	1	1	0	2	0	0	0	0	0	0	0	0	3	0	0	0	0	0	0	0	1	uce_10240	0	1	1	0	1	1	0	1	0	0	0	0	0	0	0	0	1	0	0	0	0	0	0	0	1
uce_10242	1	1	0	2	1	2	2	1	1	1	1	0	0	1	1	2	0	0	0	0	0	0	0	0	uce_10242	0	1	1	0	1	1	1	1	1	1	1	1	0	0	1	1	1	0	0	0	0	0	0	0	0
uce_10244	2	1	0	1	1	2	2	1	1	1	1	0	0	1	0	3	1	0	1	1	1	1	1	2	uce_10244	0	1	1	0	1	1	1	1	1	1	1	1	0	0	1	0	1	1	0	1	1	1	1	1	1
uce_10245	1	1	1	2	1	1	2	0	1	1	1	0	0	1	1	1	1	0	1	1	1	1	1	1	uce_10245	0	1	1	1	1	1	1	1	0	1	1	1	0	0	1	1	1	1	0	1	1	1	1	1	1
uce_10249	1	1	0	2	1	2	2	0	1	0	0	0	0	0	0	3	0	0	0	1	1	0	0	0	uce_10249	0	1	1	0	1	1	1	1	0	1	0	0	0	0	0	0	1	0	0	0	1	1	0	0	0
uce_10254	0	2	0	3	0	2	3	2	2	2	2	0	0	2	1	3	0	0	0	0	0	0	0	0	uce_10254	0	0	1	0	1	0	1	1	1	1	1	1	0	0	1	1	1	0	0	0	0	0	0	0	0
uce_1026	2	2	0	2	1	2	3	0	2	2	2	0	0	2	2	3	0	0	0	0	1	1	1	1	uce_1026	0	1	1	0	1	1	1	1	0	1	1	1	0	0	1	1	1	0	0	0	0	1	1	1	1
uce_10266	0	0	0	1	1	1	1	0	0	0	0	0	0	0	1	3	1	0	1	1	0	0	0	2	uce_10266	0	0	0	0	1	1	1	1	0	0	0	0	0	0	0	1	1	1	0	1	1	0	0	0	1
uce_10269	0	1	0	1	1	1	1	0	0	0	0	0	0	0	1	2	1	0	0	0	1	1	1	1	uce_10269	0	0	1	0	1	1	1	1	0	0	0	0	0	0	0	1	1	1	0	0	0	1	1	1	1
uce_10270	2	2	0	3	2	1	3	2	2	2	2	0	0	2	2	3	0	0	1	0	0	0	0	0	uce_10270	0	1	1	0	1	1	1	1	1	1	1	1	0	0	1	1	1	0	0	1	0	0	0	0	0
uce_10271	1	3	0	3	1	2	3	0	2	2	2	0	0	2	2	3	0	0	0	0	0	0	0	1	uce_10271	0	1	1	0	1	1	1	1	0	1	1	1	0	0	1	1	1	0	0	0	0	0	0	0	1
uce_10273	1	3	0	3	1	2	3	0	2	2	2	0	0	2	0	3	0	0	1	0	0	0	0	3	uce_10273	0	1	1	0	1	1	1	1	0	1	1	1	0	0	1	0	1	0	0	1	0	0	0	0	1
uce_10276	2	2	0	3	2	3	3	2	2	2	2	0	0	2	1	3	0	0	0	0	0	0	0	0	uce_10276	0	1	1	0	1	1	1	1	1	1	1	1	0	0	1	1	1	0	0	0	0	0	0	0	0
uce_10278	1	3	1	3	2	3	3	2	2	2	2	0	0	2	2	2	0	0	0	0	0	0	0	0	uce_10278	0	1	1	1	1	1	1	1	1	1	1	1	0	0	1	1	1	0	0	0	0	0	0	0	0
uce_10279	1	0	0	1	1	0	1	0	0	0	0	0	0	0	1	3	0	0	1	0	2	2	2	0	uce_10279	0	1	0	0	1	1	0	1	0	0	0	0	0	0	0	1	1	0	0	1	0	1	1	1	0
uce_10281	1	1	1	1	2	0	2	1	1	0	0	0	0	0	1	3	0	0	0	0	0	0	0	1	uce_10281	0	1	1	1	1	1	0	1	1	1	0	0	0	0	0	1	1	0	0	0	0	0	0	0	1
uce_10282	1	3	0	3	2	2	3	1	2	2	2	0	0	2	1	3	0	0	0	0	0	0	0	0	uce_10282	0	1	1	0	1	1	1	1	1	1	1	1	0	0	1	1	1	0	0	0	0	0	0	0	0
uce_10284	3	3	3	3	3	2	3	1	2	2	2	0	0	2	2	3	0	0	0	0	0	0	0	0	uce_10284	0	1	1	1	1	1	1	1	1	1	1	1	0	0	1	1	1	0	0	0	0	0	0	0	0
uce_10286	1	1	0	2	2	2	2	1	2	1	1	0	0	1	1	3	0	0	0	0	0	0	0	0	uce_10286	0	1	1	0	1	1	1	1	1	1	1	1	0	0	1	1	1	0	0	0	0	0	0	0	0
uce_10287	0	0	0	1	1	1	1	0	0	0	0	0	0	0	1	3	1	0	1	1	1	1	1	2	uce_10287	0	0	0	0	1	1	1	1	0	0	0	0	0	0	0	1	1	1	0	1	1	1	1	1	1
uce_10288	2	2	1	3	3	2	3	1	3	2	2	0	0	2	2	3	1	0	0	1	1	0	0	2	uce_10288	0	1	1	1	1	1	1	1	1	1	1	1	0	0	1	1	1	1	0	0	1	1	0	0	1
uce_10289	1	2	0	2	2	2	2	1	1	1	1	0	0	1	1	3	0	0	0	1	0	0	0	0	uce_10289	0	1	1	0	1	1	1	1	1	1	1	1	0	0	1	1	1	0	0	0	1	0	0	0	0
uce_1029	2	1	0	1	2	1	2	1	1	1	1	0	0	1	1	3	0	0	1	0	0	0	0	1	uce_1029	0	1	1	0	1	1	1	1	1	1	1	1	0	0	1	1	1	0	0	1	0	0	0	0	1
uce_10291	1	1	1	2	1	2	2	1	1	1	1	0	0	1	0	2	1	0	1	0	1	0	0	0	uce_10291	0	1	1	1	1	1	1	1	1	1	1	1	0	0	1	0	1	1	0	1	0	1	0	0	0
uce_10293	2	3	0	3	2	3	3	0	2	2	2	0	0	2	1	2	0	0	0	0	0	0	0	0	uce_10293	0	1	1	0	1	1	1	1	0	1	1	1	0	0	1	1	1	0	0	0	0	0	0	0	0
uce_10298	3	3	0	3	2	3	3	0	1	1	1	0	0	1	3	3	0	0	1	0	0	0	0	0	uce_10298	0	1	1	0	1	1	1	1	0	1	1	1	0	0	1	1	1	0	0	1	0	0	0	0	0
uce_103	2	1	1	2	2	1	3	1	2	1	1	0	0	1	1	3	0	0	0	0	0	0	1	0	uce_103	0	1	1	1	1	1	1	1	1	1	1	1	0	0	1	1	1	0	0	0	0	0	0	1	0
uce_10304	2	1	0	2	2	3	3	0	2	1	1	0	0	1	1	3	0	0	0	0	0	0	0	0	uce_10304	0	1	1	0	1	1	1	1	0	1	1	1	0	0	1	1	1	0	0	0	0	0	0	0	0
uce_1031	1	1	0	2	1	2	2	0	1	1	1	0	0	1	0	2	1	0	0	1	1	1	1	1	uce_1031	0	1	1	0	1	1	1	1	0	1	1	1	0	0	1	0	1	1	0	0	1	1	1	1	1
uce_10312	1	3	1	2	2	3	3	2	2	2	2	0	0	2	2	3	0	0	0	0	0	0	0	0	uce_10312	0	1	1	1	1	1	1	1	1	1	1	1	0	0	1	1	1	0	0	0	0	0	0	0	0
uce_10313	1	2	2	3	3	3	3	1	1	1	1	0	0	1	3	3	0	0	0	0	0	0	0	0	uce_10313	0	1	1	1	1	1	1	1	1	1	1	1	0	0	1	1	1	0	0	0	0	0	0	0	0
uce_10314	1	1	0	2	1	1	2	1	1	1	1	0	0	1	2	3	0	0	0	0	0	0	0	0	uce_10314	0	1	1	0	1	1	1	1	1	1	1	1	0	0	1	1	1	0	0	0	0	0	0	0	0
uce_10316	2	3	0	3	2	3	3	1	2	2	2	0	0	2	2	3	0	0	0	0	0	0	0	1	uce_10316	0	1	1	0	1	1	1	1	1	1	1	1	0	0	1	1	1	0	0	0	0	0	0	0	1
uce_10317	0	0	0	1	0	1	1	0	0	0	0	0	0	0	0	3	1	0	1	2	1	1	1	0	uce_10317	0	0	0	0	1	0	1	1	0	0	0	0	0	0	0	0	1	1	0	1	1	1	1	1	0
uce_10321	2	3	3	3	2	3	3	2	2	2	2	0	0	2	2	3	0	0	0	0	0	0	0	0	uce_10321	0	1	1	1	1	1	1	1	1	1	1	1	0	0	1	1	1	0	0	0	0	0	0	0	0
uce_10325	2	2	1	2	3	3	3	1	1	1	1	0	0	1	1	2	0	0	0	0	0	0	0	1	uce_10325	0	1	1	1	1	1	1	1	1	1	1	1	0	0	1	1	1	0	0	0	0	0	0	0	1
uce_10326	1	1	0	2	1	2	2	1	2	1	1	0	0	1	1	3	3	0	3	3	1	1	2	0	uce_10326	0	1	1	0	1	1	1	1	1	1	1	1	0	0	1	1	1	1	0	1	1	1	1	1	0
uce_10327	1	1	0	2	0	2	2	0	1	1	1	0	0	1	1	3	0	0	1	0	0	0	0	0	uce_10327	0	1	1	0	1	0	1	1	0	1	1	1	0	0	1	1	1	0	0	1	0	0	0	0	0
uce_10329	2	2	0	3	3	3	3	1	2	2	2	0	0	2	2	3	0	0	0	0	0	0	0	1	uce_10329	0	1	1	0	1	1	1	1	1	1	1	1	0	0	1	1	1	0	0	0	0	0	0	0	1
uce_10330	1	0	0	1	1	1	1	0	0	0	0	0	0	0	1	3	0	0	1	0	1	1	1	0	uce_10330	0	1	0	0	1	1	1	1	0	0	0	0	0	0	0	1	1	0	0	1	0	1	1	1	0
uce_10332	3	2	0	3	3	1	3	2	3	2	2	0	0	2	2	2	1	0	0	1	1	1	1	1	uce_10332	0	1	1	0	1	1	1	1	1	1	1	1	0	0	1	1	1	1	0	0	1	1	1	1	1
uce_10334	1	2	0	2	1	1	2	1	1	1	1	0	0	1	1	2	1	0	1	1	1	0	0	1	uce_10334	0	1	1	0	1	1	1	1	1	1	1	1	0	0	1	1	1	1	0	1	1	1	0	0	1
uce_10336	2	2	2	3	3	3	3	2	2	2	2	0	0	2	1	3	0	0	0	0	0	0	0	1	uce_10336	0	1	1	1	1	1	1	1	1	1	1	1	0	0	1	1	1	0	0	0	0	0	0	0	1
uce_10339	2	2	0	3	2	2	3	2	3	2	2	0	0	2	2	3	1	0	0	1	0	0	0	0	uce_10339	0	1	1	0	1	1	1	1	1	1	1	1	0	0	1	1	1	1	0	0	1	0	0	0	0
uce_1034	3	2	1	3	2	1	3	1	3	2	2	0	0	2	3	2	1	0	1	1	1	0	0	0	uce_1034	0	1	1	1	1	1	1	1	1	1	1	1	0	0	1	1	1	1	0	1	1	1	0	0	0
uce_10340	2	1	0	1	2	2	2	1	1	1	1	0	0	1	1	3	0	0	0	0	0	0	0	0	uce_10340	0	1	1	0	1	1	1	1	1	1	1	1	0	0	1	1	1	0	0	0	0	0	0	0	0
uce_10342	2	3	0	3	2	2	3	0	1	0	0	0	0	0	1	3	1	0	1	1	1	1	1	1	uce_10342	0	1	1	0	1	1	1	1	0	1	0	0	0	0	0	1	1	1	0	1	1	1	1	1	1
uce_10344	0	1	0	2	1	1	2	0	0	0	0	0	0	0	1	2	0	0	1	1	0	0	0	1	uce_10344	0	0	1	0	1	1	1	1	0	0	0	0	0	0	0	1	1	0	0	1	1	0	0	0	1
uce_10345	1	2	0	2	2	1	2	1	1	1	1	0	0	1	2	2	0	0	0	0	0	0	0	1	uce_10345	0	1	1	0	1	1	1	1	1	1	1	1	0	0	1	1	1	0	0	0	0	0	0	0	1
uce_1035	3	2	1	3	2	2	3	1	2	2	2	0	0	2	2	3	0	0	0	0	1	1	1	0	uce_1035	0	1	1	1	1	1	1	1	1	1	1	1	0	0	1	1	1	0	0	0	0	1	1	1	0
uce_10351	1	3	2	3	3	3	3	1	2	2	2	0	0	2	3	3	0	0	0	0	0	0	0	1	uce_10351	0	1	1	1	1	1	1	1	1	1	1	1	0	0	1	1	1	0	0	0	0	0	0	0	1
uce_10352	2	2	2	2	2	3	3	1	1	1	1	0	0	1	2	3	0	0	0	0	0	0	0	0	uce_10352	0	1	1	1	1	1	1	1	1	1	1	1	0	0	1	1	1	0	0	0	0	0	0	0	0
uce_10353	2	2	1	2	2	2	2	0	0	0	0	1	0	0	2	3	0	0	0	0	0	0	0	0	uce_10353	0	1	1	1	1	1	1	1	0	0	0	0	1	0	0	1	1	0	0	0	0	0	0	0	0
uce_10355	2	3	0	3	2	2	3	2	2	2	2	0	0	2	3	2	0	0	0	0	0	0	0	1	uce_10355	0	1	1	0	1	1	1	1	1	1	1	1	0	0	1	1	1	0	0	0	0	0	0	0	1
uce_10359	2	2	0	2	2	2	2	1	1	1	1	0	0	1	2	3	0	0	0	0	0	0	0	0	uce_10359	0	1	1	0	1	1	1	1	1	1	1	1	0	0	1	1	1	0	0	0	0	0	0	0	0
uce_10360	2	2	1	2	2	1	3	2	3	2	2	0	0	2	1	3	0	0	0	1	1	1	1	0	uce_10360	0	1	1	1	1	1	1	1	1	1	1	1	0	0	1	1	1	0	0	0	1	1	1	1	0
uce_10361	2	1	0	3	2	3	3	1	2	1	1	0	0	1	1	3	1	0	1	1	1	1	0	2	uce_10361	0	1	1	0	1	1	1	1	1	1	1	1	0	0	1	1	1	1	0	1	1	1	1	0	1
uce_10363	1	2	0	3	2	3	2	2	2	2	2	0	0	2	1	3	0	0	1	0	0	1	1	0	uce_10363	0	1	1	0	1	1	1	1	1	1	1	1	0	0	1	1	1	0	0	1	0	0	1	1	0
uce_10366	1	2	2	2	1	3	3	1	1	1	1	0	0	1	0	3	0	0	0	0	0	0	0	1	uce_10366	0	1	1	1	1	1	1	1	1	1	1	1	0	0	1	0	1	0	0	0	0	0	0	0	1
uce_10367	1	1	1	2	2	2	2	1	1	1	1	0	0	1	0	3	0	0	0	0	0	0	0	0	uce_10367	0	1	1	1	1	1	1	1	1	1	1	1	0	0	1	0	1	0	0	0	0	0	0	0	0
uce_10370	2	1	0	3	3	3	3	1	2	2	2	0	0	2	1	3	1	0	0	0	1	1	1	0	uce_10370	0	1	1	0	1	1	1	1	1	1	1	1	0	0	1	1	1	1	0	0	0	1	1	1	0
uce_10372	1	2	0	3	1	2	3	1	2	2	2	0	0	2	2	3	0	0	0	0	0	0	0	1	uce_10372	0	1	1	0	1	1	1	1	1	1	1	1	0	0	1	1	1	0	0	0	0	0	0	0	1
uce_10375	1	2	1	2	1	2	2	0	1	1	1	0	0	1	1	3	1	0	0	1	1	0	0	1	uce_10375	0	1	1	1	1	1	1	1	0	1	1	1	0	0	1	1	1	1	0	0	1	1	0	0	1
uce_10378	2	3	1	3	1	3	3	1	2	2	2	0	0	2	1	3	0	0	1	0	0	1	1	0	uce_10378	0	1	1	1	1	1	1	1	1	1	1	1	0	0	1	1	1	0	0	1	0	0	1	1	0
uce_1038	1	2	0	3	3	3	2	1	2	2	2	0	0	2	2	3	0	0	0	0	0	0	0	1	uce_1038	0	1	1	0	1	1	1	1	1	1	1	1	0	0	1	1	1	0	0	0	0	0	0	0	1
uce_10383	1	1	0	2	1	2	2	0	1	1	1	0	0	1	1	3	0	0	0	0	0	0	0	0	uce_10383	0	1	1	0	1	1	1	1	0	1	1	1	0	0	1	1	1	0	0	0	0	0	0	0	0
uce_10384	1	1	0	2	0	1	2	0	2	1	1	0	0	1	1	3	1	0	1	1	1	1	1	1	uce_10384	0	1	1	0	1	0	1	1	0	1	1	1	0	0	1	1	1	1	0	1	1	1	1	1	1
uce_10387	1	2	0	2	1	1	2	1	1	1	1	0	0	1	1	3	1	0	0	1	1	1	1	0	uce_10387	0	1	1	0	1	1	1	1	1	1	1	1	0	0	1	1	1	1	0	0	1	1	1	1	0
uce_10388	3	3	1	3	3	2	3	2	2	2	2	0	0	2	3	3	0	0	0	0	0	0	0	1	uce_10388	0	1	1	1	1	1	1	1	1	1	1	1	0	0	1	1	1	0	0	0	0	0	0	0	1
uce_10389	1	1	0	3	3	2	3	0	1	1	1	0	0	1	1	3	0	0	0	0	0	0	0	0	uce_10389	0	1	1	0	1	1	1	1	0	1	1	1	0	0	1	1	1	0	0	0	0	0	0	0	0
uce_10391	1	2	0	2	0	0	2	0	0	0	0	0	0	0	0	3	0	0	0	0	0	0	0	0	uce_10391	0	1	1	0	1	0	0	1	0	0	0	0	0	0	0	0	1	0	0	0	0	0	0	0	0
uce_10392	2	3	0	3	1	2	3	2	2	2	2	0	0	2	2	2	0	0	0	0	0	0	0	0	uce_10392	0	1	1	0	1	1	1	1	1	1	1	1	0	0	1	1	1	0	0	0	0	0	0	0	0
uce_10393	2	2	1	3	1	2	3	0	1	1	1	0	0	1	1	3	0	0	0	0	0	0	0	2	uce_10393	0	1	1	1	1	1	1	1	0	1	1	1	0	0	1	1	1	0	0	0	0	0	0	0	1
uce_10394	0	1	1	2	0	1	2	1	2	1	1	0	0	1	0	3	0	0	1	0	0	0	0	1	uce_10394	0	0	1	1	1	0	1	1	1	1	1	1	0	0	1	0	1	0	0	1	0	0	0	0	1
uce_10398	0	1	0	1	1	0	1	0	0	0	0	0	0	0	1	3	0	0	0	0	0	0	0	1	uce_10398	0	0	1	0	1	1	0	1	0	0	0	0	0	0	0	1	1	0	0	0	0	0	0	0	1
uce_10399	1	1	1	2	1	2	2	1	1	1	1	0	0	1	2	3	1	0	1	1	1	1	1	2	uce_10399	0	1	1	1	1	1	1	1	1	1	1	1	0	0	1	1	1	1	0	1	1	1	1	1	1
uce_104	2	2	1	2	2	3	3	2	2	2	2	0	0	2	1	3	0	0	0	0	0	0	0	0	uce_104	0	1	1	1	1	1	1	1	1	1	1	1	0	0	1	1	1	0	0	0	0	0	0	0	0
uce_10401	1	1	0	1	0	0	1	0	0	0	0	0	0	0	1	3	1	0	1	1	1	0	0	0	uce_10401	0	1	1	0	1	0	0	1	0	0	0	0	0	0	0	1	1	1	0	1	1	1	0	0	0
uce_10405	1	2	1	3	1	3	3	2	3	2	2	0	0	2	1	3	1	0	1	1	1	0	0	1	uce_10405	0	1	1	1	1	1	1	1	1	1	1	1	0	0	1	1	1	1	0	1	1	1	0	0	1
uce_10406	1	0	0	1	1	1	1	0	0	0	0	0	0	0	1	3	0	0	0	0	0	0	0	0	uce_10406	0	1	0	0	1	1	1	1	0	0	0	0	0	0	0	1	1	0	0	0	0	0	0	0	0
uce_10407	2	2	0	2	1	1	2	0	1	1	1	0	0	1	1	3	0	0	0	0	0	0	0	0	uce_10407	0	1	1	0	1	1	1	1	0	1	1	1	0	0	1	1	1	0	0	0	0	0	0	0	0
uce_10408	2	2	1	2	1	1	2	1	1	1	1	0	0	1	2	3	0	0	0	0	0	0	0	0	uce_10408	0	1	1	1	1	1	1	1	1	1	1	1	0	0	1	1	1	0	0	0	0	0	0	0	0
uce_10409	1	1	0	1	0	1	1	0	0	0	0	0	0	0	1	1	0	0	0	0	0	0	0	0	uce_10409	0	1	1	0	1	0	1	1	0	0	0	0	0	0	0	1	1	0	0	0	0	0	0	0	0
uce_10411	2	2	0	3	2	3	3	2	2	2	2	0	0	2	1	3	0	0	0	0	0	0	0	1	uce_10411	0	1	1	0	1	1	1	1	1	1	1	1	0	0	1	1	1	0	0	0	0	0	0	0	1
uce_10412	3	2	0	3	3	3	3	1	2	2	2	0	0	2	1	2	1	0	0	1	1	1	1	0	uce_10412	0	1	1	0	1	1	1	1	1	1	1	1	0	0	1	1	1	1	0	0	1	1	1	1	0
uce_10413	3	2	0	3	2	2	3	2	3	2	2	0	0	2	1	3	0	0	0	1	1	1	1	1	uce_10413	0	1	1	0	1	1	1	1	1	1	1	1	0	0	1	1	1	0	0	0	1	1	1	1	1
uce_10414	1	1	1	2	1	2	2	0	1	1	1	0	0	1	1	3	0	0	1	1	1	0	0	0	uce_10414	0	1	1	1	1	1	1	1	0	1	1	1	0	0	1	1	1	0	0	1	1	1	0	0	0
uce_10416	1	2	0	2	1	1	2	1	1	1	1	0	0	1	2	3	0	0	0	0	0	0	0	0	uce_10416	0	1	1	0	1	1	1	1	1	1	1	1	0	0	1	1	1	0	0	0	0	0	0	0	0
uce_10418	1	3	0	3	1	2	3	1	1	1	1	0	0	1	2	2	0	0	0	0	0	0	0	1	uce_10418	0	1	1	0	1	1	1	1	1	1	1	1	0	0	1	1	1	0	0	0	0	0	0	0	1
uce_10422	2	1	0	2	1	1	2	1	1	1	1	0	0	1	1	3	0	0	0	0	0	0	0	0	uce_10422	0	1	1	0	1	1	1	1	1	1	1	1	0	0	1	1	1	0	0	0	0	0	0	0	0
uce_10423	1	2	2	3	1	2	3	1	2	2	2	0	0	2	2	3	0	0	0	0	0	0	0	1	uce_10423	0	1	1	1	1	1	1	1	1	1	1	1	0	0	1	1	1	0	0	0	0	0	0	0	1
uce_10424	3	2	0	3	3	2	3	2	3	2	2	0	0	2	2	2	0	0	0	0	0	0	0	0	uce_10424	0	1	1	0	1	1	1	1	1	1	1	1	0	0	1	1	1	0	0	0	0	0	0	0	0
uce_10429	3	2	0	3	3	2	3	2	3	2	2	0	0	2	2	3	0	0	0	0	1	1	1	1	uce_10429	0	1	1	0	1	1	1	1	1	1	1	1	0	0	1	1	1	0	0	0	0	1	1	1	1
uce_10430	2	2	1	2	2	2	2	1	1	1	1	0	0	1	1	3	1	0	1	1	1	0	0	0	uce_10430	0	1	1	1	1	1	1	1	1	1	1	1	0	0	1	1	1	1	0	1	1	1	0	0	0
uce_10433	3	3	0	3	3	3	3	1	1	1	1	0	0	1	1	3	1	0	1	1	1	1	0	1	uce_10433	0	1	1	0	1	1	1	1	1	1	1	1	0	0	1	1	1	1	0	1	1	1	1	0	1
uce_10434	2	1	0	2	1	2	2	0	1	1	1	0	0	1	2	2	1	0	0	0	1	0	0	1	uce_10434	0	1	1	0	1	1	1	1	0	1	1	1	0	0	1	1	1	1	0	0	0	1	0	0	1
uce_10440	0	2	1	2	2	1	2	0	1	1	1	0	0	1	1	3	0	0	0	0	0	0	0	1	uce_10440	0	0	1	1	1	1	1	1	0	1	1	1	0	0	1	1	1	0	0	0	0	0	0	0	1
uce_10442	0	2	1	2	2	2	2	1	1	1	1	0	0	1	0	2	0	0	0	0	0	1	1	0	uce_10442	0	0	1	1	1	1	1	1	1	1	1	1	0	0	1	0	1	0	0	0	0	0	1	1	0
uce_10443	2	2	1	2	1	2	3	0	1	1	1	0	0	1	3	3	0	0	0	0	0	0	0	0	uce_10443	0	1	1	1	1	1	1	1	0	1	1	1	0	0	1	1	1	0	0	0	0	0	0	0	0
uce_10444	1	2	0	3	2	2	3	0	1	1	1	0	0	1	1	3	1	0	1	1	2	0	0	1	uce_10444	0	1	1	0	1	1	1	1	0	1	1	1	0	0	1	1	1	1	0	1	1	1	0	0	1
uce_10447	3	2	1	3	3	3	3	2	2	2	2	0	0	2	1	3	0	0	0	0	0	0	0	1	uce_10447	0	1	1	1	1	1	1	1	1	1	1	1	0	0	1	1	1	0	0	0	0	0	0	0	1
uce_10450	1	2	0	2	2	2	2	1	0	1	1	0	0	1	0	3	0	0	0	0	0	0	0	1	uce_10450	0	1	1	0	1	1	1	1	1	0	1	1	0	0	1	0	1	0	0	0	0	0	0	0	1
uce_10451	2	3	0	3	3	2	3	1	2	2	2	0	0	2	2	3	0	1	0	0	0	0	0	2	uce_10451	0	1	1	0	1	1	1	1	1	1	1	1	0	0	1	1	1	0	1	0	0	0	0	0	1
uce_10452	1	2	2	3	2	2	3	1	1	1	1	0	0	1	1	2	0	0	0	0	0	0	0	1	uce_10452	0	1	1	1	1	1	1	1	1	1	1	1	0	0	1	1	1	0	0	0	0	0	0	0	1
uce_10454	2	1	0	2	2	2	2	1	1	1	1	0	0	1	1	3	1	0	1	1	0	0	0	1	uce_10454	0	1	1	0	1	1	1	1	1	1	1	1	0	0	1	1	1	1	0	1	1	0	0	0	1
uce_10457	2	2	0	3	2	2	2	2	2	2	2	0	0	2	3	3	3	0	2	3	2	1	1	2	uce_10457	0	1	1	0	1	1	1	1	1	1	1	1	0	0	1	1	1	1	0	1	1	1	1	1	1
uce_10458	3	2	0	1	3	3	3	0	1	1	1	0	0	1	3	3	0	0	0	0	0	0	0	1	uce_10458	0	1	1	0	1	1	1	1	0	1	1	1	0	0	1	1	1	0	0	0	0	0	0	0	1
uce_10459	1	1	0	2	1	1	2	0	0	0	0	1	0	0	1	3	0	0	0	0	0	0	0	0	uce_10459	0	1	1	0	1	1	1	1	0	0	0	0	1	0	0	1	1	0	0	0	0	0	0	0	0
uce_10464	1	2	1	2	3	2	3	2	2	1	1	0	0	1	1	2	1	0	1	1	1	0	0	0	uce_10464	0	1	1	1	1	1	1	1	1	1	1	1	0	0	1	1	1	1	0	1	1	1	0	0	0
uce_10466	2	2	0	2	1	2	2	1	1	1	1	0	0	1	2	3	0	0	0	0	0	0	0	0	uce_10466	0	1	1	0	1	1	1	1	1	1	1	1	0	0	1	1	1	0	0	0	0	0	0	0	0
uce_10467	0	0	0	1	0	0	1	0	0	0	0	0	0	0	0	3	1	0	0	1	1	1	1	1	uce_10467	0	0	0	0	1	0	0	1	0	0	0	0	0	0	0	0	1	1	0	0	1	1	1	1	1
uce_10468	2	3	1	3	2	2	3	1	2	2	2	0	0	2	1	1	0	0	0	0	0	0	0	0	uce_10468	0	1	1	1	1	1	1	1	1	1	1	1	0	0	1	1	1	0	0	0	0	0	0	0	0
uce_10469	2	2	2	2	2	3	3	2	2	2	2	0	0	2	1	3	0	0	0	0	0	0	0	0	uce_10469	0	1	1	1	1	1	1	1	1	1	1	1	0	0	1	1	1	0	0	0	0	0	0	0	0
uce_1047	3	2	1	2	2	2	3	1	1	0	0	0	0	0	3	3	0	0	0	0	0	0	0	1	uce_1047	0	1	1	1	1	1	1	1	1	1	0	0	0	0	0	1	1	0	0	0	0	0	0	0	1
uce_10470	3	2	1	3	3	1	3	2	2	2	2	0	0	2	2	3	1	0	1	1	0	0	0	0	uce_10470	0	1	1	1	1	1	1	1	1	1	1	1	0	0	1	1	1	1	0	1	1	0	0	0	0
uce_10472	1	2	1	2	0	2	2	0	0	0	0	0	0	0	1	3	0	0	0	0	0	0	0	0	uce_10472	0	1	1	1	1	0	1	1	0	0	0	0	0	0	0	1	1	0	0	0	0	0	0	0	0
uce_10474	2	3	0	3	1	2	3	1	2	2	2	0	0	2	1	3	0	0	0	0	0	0	0	0	uce_10474	0	1	1	0	1	1	1	1	1	1	1	1	0	0	1	1	1	0	0	0	0	0	0	0	0
uce_10475	1	1	0	2	1	1	2	1	1	1	1	0	0	1	1	3	0	0	0	0	0	0	0	0	uce_10475	0	1	1	0	1	1	1	1	1	1	1	1	0	0	1	1	1	0	0	0	0	0	0	0	0
uce_10477	0	1	0	1	2	2	2	0	0	0	0	0	0	0	2	3	0	0	0	0	0	0	0	2	uce_10477	0	0	1	0	1	1	1	1	0	0	0	0	0	0	0	1	1	0	0	0	0	0	0	0	1
uce_10479	2	2	0	3	3	3	2	1	2	2	2	0	0	2	3	3	0	0	0	0	0	0	0	0	uce_10479	0	1	1	0	1	1	1	1	1	1	1	1	0	0	1	1	1	0	0	0	0	0	0	0	0
uce_1048	3	2	0	3	3	2	3	1	2	2	2	0	0	2	1	3	0	0	0	0	0	1	1	1	uce_1048	0	1	1	0	1	1	1	1	1	1	1	1	0	0	1	1	1	0	0	0	0	0	1	1	1
uce_10480	2	3	0	2	2	3	3	1	1	1	1	0	0	1	2	3	0	0	0	0	0	0	0	1	uce_10480	0	1	1	0	1	1	1	1	1	1	1	1	0	0	1	1	1	0	0	0	0	0	0	0	1
uce_10482	3	1	0	1	2	2	3	1	2	1	1	0	0	1	2	3	0	0	0	0	0	0	0	0	uce_10482	0	1	1	0	1	1	1	1	1	1	1	1	0	0	1	1	1	0	0	0	0	0	0	0	0
uce_10483	0	1	0	1	1	0	1	0	0	0	0	0	0	0	1	3	1	0	1	1	1	1	1	1	uce_10483	0	0	1	0	1	1	0	1	0	0	0	0	0	0	0	1	1	1	0	1	1	1	1	1	1
uce_10486	2	2	1	2	2	2	2	1	1	1	1	0	0	1	2	3	0	0	1	1	0	0	0	2	uce_10486	0	1	1	1	1	1	1	1	1	1	1	1	0	0	1	1	1	0	0	1	1	0	0	0	1
uce_1049	1	0	0	1	1	1	0	0	1	0	0	0	0	0	1	3	0	0	0	0	0	0	1	2	uce_1049	0	1	0	0	1	1	1	0	0	1	0	0	0	0	0	1	1	0	0	0	0	0	0	1	1
uce_10492	1	3	1	3	2	2	3	2	2	2	2	0	0	2	3	3	0	0	0	0	0	0	0	0	uce_10492	0	1	1	1	1	1	1	1	1	1	1	1	0	0	1	1	1	0	0	0	0	0	0	0	0
uce_10498	3	3	0	3	3	3	3	1	2	2	2	0	0	2	3	3	0	0	0	0	0	0	0	1	uce_10498	0	1	1	0	1	1	1	1	1	1	1	1	0	0	1	1	1	0	0	0	0	0	0	0	1
uce_1050	2	2	1	3	2	3	3	1	2	2	2	0	0	2	1	3	0	0	0	0	0	1	1	1	uce_1050	0	1	1	1	1	1	1	1	1	1	1	1	0	0	1	1	1	0	0	0	0	0	1	1	1
uce_10500	1	2	0	2	1	2	2	0	1	0	0	0	0	0	0	2	0	0	0	1	0	0	0	0	uce_10500	0	1	1	0	1	1	1	1	0	1	0	0	0	0	0	0	1	0	0	0	1	0	0	0	0
uce_10501	1	0	0	1	1	0	1	0	0	0	0	0	0	0	1	3	0	0	0	0	0	0	0	1	uce_10501	0	1	0	0	1	1	0	1	0	0	0	0	0	0	0	1	1	0	0	0	0	0	0	0	1
uce_10502	2	1	0	2	2	2	1	1	1	1	1	0	0	1	2	3	1	0	1	1	1	0	0	1	uce_10502	0	1	1	0	1	1	1	1	1	1	1	1	0	0	1	1	1	1	0	1	1	1	0	0	1
uce_10504	1	0	0	1	1	1	1	0	0	0	0	0	0	0	1	3	0	0	0	0	0	0	0	2	uce_10504	0	1	0	0	1	1	1	1	0	0	0	0	0	0	0	1	1	0	0	0	0	0	0	0	1
uce_10505	0	2	1	2	1	1	2	1	1	1	1	0	0	1	0	2	0	0	0	0	1	1	1	1	uce_10505	0	0	1	1	1	1	1	1	1	1	1	1	0	0	1	0	1	0	0	0	0	1	1	1	1
uce_10506	1	2	0	3	3	2	3	1	2	2	2	0	0	2	2	3	0	0	0	0	0	0	0	0	uce_10506	0	1	1	0	1	1	1	1	1	1	1	1	0	0	1	1	1	0	0	0	0	0	0	0	0
uce_10514	1	2	0	2	2	1	2	0	1	1	1	0	0	1	1	3	1	1	0	1	1	0	0	1	uce_10514	0	1	1	0	1	1	1	1	0	1	1	1	0	0	1	1	1	1	1	0	1	1	0	0	1
uce_10518	2	2	2	3	2	1	3	1	2	2	2	0	0	2	3	3	0	0	0	0	0	0	0	2	uce_10518	0	1	1	1	1	1	1	1	1	1	1	1	0	0	1	1	1	0	0	0	0	0	0	0	1
uce_10519	2	0	0	2	2	1	2	1	1	1	1	0	0	1	1	3	0	0	0	1	1	1	1	0	uce_10519	0	1	0	0	1	1	1	1	1	1	1	1	0	0	1	1	1	0	0	0	1	1	1	1	0
uce_1052	2	1	0	2	2	2	2	1	2	1	1	0	0	1	1	3	0	0	0	0	0	0	0	0	uce_1052	0	1	1	0	1	1	1	1	1	1	1	1	0	0	1	1	1	0	0	0	0	0	0	0	0
uce_10523	1	1	1	2	2	2	2	1	1	1	1	0	0	1	1	2	0	0	0	0	1	1	1	0	uce_10523	0	1	1	1	1	1	1	1	1	1	1	1	0	0	1	1	1	0	0	0	0	1	1	1	0
uce_10525	1	0	0	1	0	0	1	0	0	0	0	0	0	0	1	2	0	0	0	0	0	0	0	1	uce_10525	0	1	0	0	1	0	0	1	0	0	0	0	0	0	0	1	1	0	0	0	0	0	0	0	1
uce_10526	3	3	1	3	2	2	3	2	2	2	2	0	0	2	2	3	0	0	0	0	0	0	0	1	uce_10526	0	1	1	1	1	1	1	1	1	1	1	1	0	0	1	1	1	0	0	0	0	0	0	0	1
uce_10527	2	3	1	3	3	3	3	1	2	2	2	0	0	2	3	3	0	0	0	0	0	0	0	0	uce_10527	0	1	1	1	1	1	1	1	1	1	1	1	0	0	1	1	1	0	0	0	0	0	0	0	0
uce_10529	3	2	2	3	2	3	3	2	2	2	2	0	0	2	2	3	2	0	2	2	2	2	1	1	uce_10529	0	1	1	1	1	1	1	1	1	1	1	1	0	0	1	1	1	1	0	1	1	1	1	1	1
uce_10534	2	3	0	3	2	3	3	0	2	2	2	0	0	2	1	2	0	0	0	0	1	1	1	1	uce_10534	0	1	1	0	1	1	1	1	0	1	1	1	0	0	1	1	1	0	0	0	0	1	1	1	1
uce_10535	1	1	0	2	1	1	2	1	2	1	1	0	0	1	1	3	1	0	1	1	1	0	0	0	uce_10535	0	1	1	0	1	1	1	1	1	1	1	1	0	0	1	1	1	1	0	1	1	1	0	0	0
uce_10537	1	1	1	2	2	2	2	1	1	1	1	0	0	1	1	1	1	0	1	1	1	1	1	1	uce_10537	0	1	1	1	1	1	1	1	1	1	1	1	0	0	1	1	1	1	0	1	1	1	1	1	1
uce_10538	2	3	1	3	2	3	3	1	2	2	2	0	0	2	3	3	1	0	1	1	1	0	0	1	uce_10538	0	1	1	1	1	1	1	1	1	1	1	1	0	0	1	1	1	1	0	1	1	1	0	0	1
uce_10545	0	1	0	2	0	1	2	1	1	1	1	0	0	1	2	3	0	0	0	0	0	1	1	1	uce_10545	0	0	1	0	1	0	1	1	1	1	1	1	0	0	1	1	1	0	0	0	0	0	1	1	1
uce_10546	3	2	0	3	3	2	3	1	2	2	2	0	0	2	1	3	1	0	1	1	1	0	0	1	uce_10546	0	1	1	0	1	1	1	1	1	1	1	1	0	0	1	1	1	1	0	1	1	1	0	0	1
uce_10548	0	0	1	0	0	1	1	0	0	0	0	0	0	0	1	3	0	0	0	0	1	1	1	2	uce_10548	0	0	0	1	0	0	1	1	0	0	0	0	0	0	0	1	1	0	0	0	0	1	1	1	1
uce_10549	1	1	0	1	0	0	1	0	0	0	0	0	0	0	1	3	0	0	0	0	0	0	0	1	uce_10549	0	1	1	0	1	0	0	1	0	0	0	0	0	0	0	1	1	0	0	0	0	0	0	0	1
uce_1055	3	2	0	3	3	2	2	1	2	2	2	0	0	2	1	3	1	0	1	1	1	1	1	0	uce_1055	0	1	1	0	1	1	1	1	1	1	1	1	0	0	1	1	1	1	0	1	1	1	1	1	0
uce_10550	3	3	0	3	2	2	3	0	2	2	2	0	0	2	1	2	0	0	0	0	0	0	0	1	uce_10550	0	1	1	0	1	1	1	1	0	1	1	1	0	0	1	1	1	0	0	0	0	0	0	0	1
uce_10554	1	2	0	2	1	1	2	1	2	1	1	0	0	1	0	3	1	0	1	1	0	0	0	1	uce_10554	0	1	1	0	1	1	1	1	1	1	1	1	0	0	1	0	1	1	0	1	1	0	0	0	1
uce_10555	1	1	0	2	1	2	2	1	1	1	1	0	0	1	1	3	0	0	1	1	0	0	0	1	uce_10555	0	1	1	0	1	1	1	1	1	1	1	1	0	0	1	1	1	0	0	1	1	0	0	0	1
uce_10558	0	1	0	1	1	1	1	0	0	0	0	0	0	0	0	3	1	0	1	1	1	1	1	0	uce_10558	0	0	1	0	1	1	1	1	0	0	0	0	0	0	0	0	1	1	0	1	1	1	1	1	0
uce_10560	1	1	0	2	2	0	2	1	1	1	1	0	0	1	2	1	0	0	0	0	0	0	0	0	uce_10560	0	1	1	0	1	1	0	1	1	1	1	1	0	0	1	1	1	0	0	0	0	0	0	0	0
uce_10563	0	1	0	1	2	2	2	1	1	1	1	0	0	1	1	3	0	0	1	0	0	0	0	1	uce_10563	0	0	1	0	1	1	1	1	1	1	1	1	0	0	1	1	1	0	0	1	0	0	0	0	1
uce_10568	0	0	0	1	0	1	1	0	0	0	0	0	0	0	1	3	0	0	0	0	0	0	0	1	uce_10568	0	0	0	0	1	0	1	1	0	0	0	0	0	0	0	1	1	0	0	0	0	0	0	0	1
uce_10574	2	3	1	3	1	2	3	1	2	2	2	0	0	2	1	3	1	0	1	1	1	2	2	0	uce_10574	0	1	1	1	1	1	1	1	1	1	1	1	0	0	1	1	1	1	0	1	1	1	1	1	0
uce_10575	2	1	0	1	2	1	2	1	2	1	1	0	0	1	1	3	0	0	1	0	0	0	0	0	uce_10575	0	1	1	0	1	1	1	1	1	1	1	1	0	0	1	1	1	0	0	1	0	0	0	0	0
uce_10576	2	1	0	3	2	1	2	0	3	1	1	0	0	1	2	3	1	0	1	2	3	2	1	0	uce_10576	0	1	1	0	1	1	1	1	0	1	1	1	0	0	1	1	1	1	0	1	1	1	1	1	0
uce_10577	1	1	1	2	1	2	2	1	1	1	1	0	0	1	0	1	0	0	0	0	0	0	0	1	uce_10577	0	1	1	1	1	1	1	1	1	1	1	1	0	0	1	0	1	0	0	0	0	0	0	0	1
uce_1058	2	2	0	3	2	2	3	1	2	2	2	0	0	2	1	1	0	0	0	0	0	0	0	1	uce_1058	0	1	1	0	1	1	1	1	1	1	1	1	0	0	1	1	1	0	0	0	0	0	0	0	1
uce_10583	1	2	1	3	1	2	3	2	2	2	2	0	0	2	1	3	0	0	0	0	0	0	0	1	uce_10583	0	1	1	1	1	1	1	1	1	1	1	1	0	0	1	1	1	0	0	0	0	0	0	0	1
uce_10586	2	2	0	3	3	2	3	2	2	2	2	0	0	2	2	3	1	0	0	1	1	1	1	0	uce_10586	0	1	1	0	1	1	1	1	1	1	1	1	0	0	1	1	1	1	0	0	1	1	1	1	0
uce_10587	2	3	0	3	0	2	3	0	2	1	1	0	0	1	1	3	1	0	1	1	1	0	0	1	uce_10587	0	1	1	0	1	0	1	1	0	1	1	1	0	0	1	1	1	1	0	1	1	1	0	0	1
uce_10588	3	2	0	2	2	3	3	1	2	2	2	0	0	2	3	3	0	0	1	0	0	0	0	2	uce_10588	0	1	1	0	1	1	1	1	1	1	1	1	0	0	1	1	1	0	0	1	0	0	0	0	1
uce_10592	2	3	0	2	2	3	3	2	2	2	2	0	0	2	2	2	0	0	0	0	0	0	0	1	uce_10592	0	1	1	0	1	1	1	1	1	1	1	1	0	0	1	1	1	0	0	0	0	0	0	0	1
uce_10593	1	1	0	1	0	0	1	0	0	0	0	0	0	0	1	3	0	0	2	0	0	0	1	0	uce_10593	0	1	1	0	1	0	0	1	0	0	0	0	0	0	0	1	1	0	0	1	0	0	0	1	0
uce_10596	0	0	0	1	0	0	1	0	0	0	0	0	0	0	1	2	2	0	2	2	2	2	2	1	uce_10596	0	0	0	0	1	0	0	1	0	0	0	0	0	0	0	1	1	1	0	1	1	1	1	1	1
uce_10598	1	1	1	1	0	1	2	0	1	1	1	0	0	1	1	3	0	0	0	0	0	0	0	0	uce_10598	0	1	1	1	1	0	1	1	0	1	1	1	0	0	1	1	1	0	0	0	0	0	0	0	0
uce_10599	2	1	0	1	1	2	1	0	1	1	1	0	0	1	2	1	0	0	0	0	0	0	0	2	uce_10599	0	1	1	0	1	1	1	1	0	1	1	1	0	0	1	1	1	0	0	0	0	0	0	0	1
uce_106	3	2	0	3	3	3	3	2	3	2	2	0	0	2	1	2	0	0	0	0	0	0	0	1	uce_106	0	1	1	0	1	1	1	1	1	1	1	1	0	0	1	1	1	0	0	0	0	0	0	0	1
uce_10600	3	2	1	3	3	2	3	1	3	2	2	0	0	2	2	2	1	0	1	0	0	0	0	1	uce_10600	0	1	1	1	1	1	1	1	1	1	1	1	0	0	1	1	1	1	0	1	0	0	0	0	1
uce_10606	2	2	0	2	2	2	2	1	1	1	1	0	0	1	1	2	0	0	0	0	0	0	0	0	uce_10606	0	1	1	0	1	1	1	1	1	1	1	1	0	0	1	1	1	0	0	0	0	0	0	0	0
uce_10607	1	1	0	2	1	2	2	1	2	1	1	0	0	1	1	1	0	0	0	0	0	0	0	3	uce_10607	0	1	1	0	1	1	1	1	1	1	1	1	0	0	1	1	1	0	0	0	0	0	0	0	1
uce_10608	1	1	0	2	2	1	3	2	2	1	1	0	0	1	1	2	0	0	0	0	0	0	0	1	uce_10608	0	1	1	0	1	1	1	1	1	1	1	1	0	0	1	1	1	0	0	0	0	0	0	0	1
uce_1061	1	0	0	1	1	1	1	0	2	0	0	0	0	0	1	0	1	0	2	0	0	1	0	0	uce_1061	0	1	0	0	1	1	1	1	0	1	0	0	0	0	0	1	0	1	0	1	0	0	1	0	0
uce_10615	0	1	0	1	2	2	2	0	0	0	0	0	0	0	2	0	1	0	2	2	1	1	1	2	uce_10615	0	0	1	0	1	1	1	1	0	0	0	0	0	0	0	1	0	1	0	1	1	1	1	1	1
uce_10616	3	2	0	3	3	3	2	2	2	2	2	0	0	2	2	3	1	0	1	1	0	0	0	0	uce_10616	0	1	1	0	1	1	1	1	1	1	1	1	0	0	1	1	1	1	0	1	1	0	0	0	0
uce_10619	1	1	0	2	1	2	1	0	1	1	1	0	0	1	2	3	0	0	0	1	1	1	1	2	uce_10619	0	1	1	0	1	1	1	1	0	1	1	1	0	0	1	1	1	0	0	0	1	1	1	1	1
uce_10625	3	2	2	3	2	3	3	1	2	2	2	0	0	2	1	1	1	0	1	1	0	0	0	0	uce_10625	0	1	1	1	1	1	1	1	1	1	1	1	0	0	1	1	1	1	0	1	1	0	0	0	0
uce_1063	3	2	0	3	3	2	3	2	2	3	3	0	0	3	1	3	0	0	0	0	0	1	1	2	uce_1063	0	1	1	0	1	1	1	1	1	1	1	1	0	0	1	1	1	0	0	0	0	0	1	1	1
uce_10633	2	1	0	2	2	1	1	1	1	1	1	0	0	1	1	2	0	0	0	1	0	1	0	2	uce_10633	0	1	1	0	1	1	1	1	1	1	1	1	0	0	1	1	1	0	0	0	1	0	1	0	1
uce_10634	2	2	0	2	2	2	2	1	1	1	1	0	0	1	1	2	2	0	1	2	2	1	1	1	uce_10634	0	1	1	0	1	1	1	1	1	1	1	1	0	0	1	1	1	1	0	1	1	1	1	1	1
uce_10636	0	1	0	1	0	1	1	0	0	0	0	0	0	0	1	3	0	0	0	0	1	0	0	1	uce_10636	0	0	1	0	1	0	1	1	0	0	0	0	0	0	0	1	1	0	0	0	0	1	0	0	1
uce_10637	1	2	0	3	3	3	3	1	2	2	2	0	0	2	1	3	0	0	0	0	0	0	0	0	uce_10637	0	1	1	0	1	1	1	1	1	1	1	1	0	0	1	1	1	0	0	0	0	0	0	0	0
uce_10639	2	2	1	3	1	3	3	2	2	2	2	0	0	2	0	3	0	0	0	0	0	0	0	0	uce_10639	0	1	1	1	1	1	1	1	1	1	1	1	0	0	1	0	1	0	0	0	0	0	0	0	0
uce_1064	2	2	0	2	2	2	2	0	1	1	1	0	0	1	2	3	1	0	1	1	0	0	0	2	uce_1064	0	1	1	0	1	1	1	1	0	1	1	1	0	0	1	1	1	1	0	1	1	0	0	0	1
uce_10640	1	2	1	3	3	1	3	1	2	2	2	0	0	2	3	2	0	0	0	0	0	0	0	0	uce_10640	0	1	1	1	1	1	1	1	1	1	1	1	0	0	1	1	1	0	0	0	0	0	0	0	0
uce_10641	2	1	0	2	2	1	2	1	1	1	1	0	0	1	1	3	1	0	1	1	0	0	0	1	uce_10641	0	1	1	0	1	1	1	1	1	1	1	1	0	0	1	1	1	1	0	1	1	0	0	0	1
uce_10642	1	1	0	1	0	1	1	0	0	0	0	0	0	0	0	2	0	0	0	0	0	0	0	1	uce_10642	0	1	1	0	1	0	1	1	0	0	0	0	0	0	0	0	1	0	0	0	0	0	0	0	1
uce_10643	1	1	1	2	2	2	2	0	1	1	1	0	0	1	1	3	0	0	0	0	0	0	0	2	uce_10643	0	1	1	1	1	1	1	1	0	1	1	1	0	0	1	1	1	0	0	0	0	0	0	0	1
uce_10644	0	1	0	1	0	0	1	0	0	0	0	0	0	0	0	1	0	0	1	0	0	1	0	2	uce_10644	0	0	1	0	1	0	0	1	0	0	0	0	0	0	0	0	1	0	0	1	0	0	1	0	1
uce_10646	2	2	0	3	2	3	3	2	2	2	2	0	0	2	2	2	0	0	0	0	0	0	0	0	uce_10646	0	1	1	0	1	1	1	1	1	1	1	1	0	0	1	1	1	0	0	0	0	0	0	0	0
uce_10647	1	1	0	1	0	1	1	0	0	0	0	0	0	0	1	1	0	0	1	0	0	0	0	0	uce_10647	0	1	1	0	1	0	1	1	0	0	0	0	0	0	0	1	1	0	0	1	0	0	0	0	0
uce_10648	1	1	0	2	1	1	2	1	1	1	1	0	0	1	1	3	0	0	0	0	0	0	0	1	uce_10648	0	1	1	0	1	1	1	1	1	1	1	1	0	0	1	1	1	0	0	0	0	0	0	0	1
uce_1065	3	2	0	2	3	2	3	2	3	2	2	0	0	2	2	2	0	0	0	0	0	0	0	1	uce_1065	0	1	1	0	1	1	1	1	1	1	1	1	0	0	1	1	1	0	0	0	0	0	0	0	1
uce_10651	0	2	0	2	0	1	2	0	1	1	1	0	0	1	1	3	0	0	0	0	0	0	0	1	uce_10651	0	0	1	0	1	0	1	1	0	1	1	1	0	0	1	1	1	0	0	0	0	0	0	0	1
uce_10652	2	2	0	3	2	3	3	2	2	2	2	0	0	2	2	3	0	0	0	0	0	0	0	1	uce_10652	0	1	1	0	1	1	1	1	1	1	1	1	0	0	1	1	1	0	0	0	0	0	0	0	1
uce_10653	2	2	0	2	2	1	2	1	1	1	1	0	0	1	2	2	1	0	2	1	1	1	0	0	uce_10653	0	1	1	0	1	1	1	1	1	1	1	1	0	0	1	1	1	1	0	1	1	1	1	0	0
uce_10655	0	0	1	1	0	1	2	1	0	0	0	0	0	0	0	1	1	0	1	1	0	1	0	0	uce_10655	0	0	0	1	1	0	1	1	1	0	0	0	0	0	0	0	1	1	0	1	1	0	1	0	0
uce_10656	2	2	2	3	3	3	3	1	3	2	2	0	0	2	2	1	1	0	1	2	1	1	1	1	uce_10656	0	1	1	1	1	1	1	1	1	1	1	1	0	0	1	1	1	1	0	1	1	1	1	1	1
uce_10657	1	2	0	2	2	2	2	0	1	1	1	0	0	1	2	2	0	0	0	0	0	0	0	1	uce_10657	0	1	1	0	1	1	1	1	0	1	1	1	0	0	1	1	1	0	0	0	0	0	0	0	1
uce_10660	1	1	0	2	2	2	2	1	1	1	1	0	0	1	1	3	0	0	1	0	0	0	0	0	uce_10660	0	1	1	0	1	1	1	1	1	1	1	1	0	0	1	1	1	0	0	1	0	0	0	0	0
uce_10663	2	1	0	2	3	3	3	0	2	1	1	0	0	1	1	3	0	0	0	0	1	1	1	1	uce_10663	0	1	1	0	1	1	1	1	0	1	1	1	0	0	1	1	1	0	0	0	0	1	1	1	1
uce_10665	2	3	0	3	1	2	3	2	2	2	2	0	0	2	3	3	0	0	1	0	0	0	0	1	uce_10665	0	1	1	0	1	1	1	1	1	1	1	1	0	0	1	1	1	0	0	1	0	0	0	0	1
uce_10666	3	1	0	1	3	3	3	2	2	1	1	0	0	1	1	2	0	0	0	0	0	0	0	2	uce_10666	0	1	1	0	1	1	1	1	1	1	1	1	0	0	1	1	1	0	0	0	0	0	0	0	1
uce_10667	2	3	0	3	2	1	3	3	3	3	3	0	0	3	1	2	0	0	0	0	1	1	1	1	uce_10667	0	1	1	0	1	1	1	1	1	1	1	1	0	0	1	1	1	0	0	0	0	1	1	1	1
uce_1067	3	2	0	3	3	0	2	2	2	2	2	0	0	2	1	2	1	0	1	1	1	0	0	0	uce_1067	0	1	1	0	1	1	0	1	1	1	1	1	0	0	1	1	1	1	0	1	1	1	0	0	0
uce_10670	3	3	0	2	3	1	3	2	2	2	2	0	0	2	2	3	0	0	0	0	0	0	0	0	uce_10670	0	1	1	0	1	1	1	1	1	1	1	1	0	0	1	1	1	0	0	0	0	0	0	0	0
uce_10685	0	1	0	1	0	0	1	0	0	0	0	0	0	0	0	3	0	0	0	0	0	0	0	1	uce_10685	0	0	1	0	1	0	0	1	0	0	0	0	0	0	0	0	1	0	0	0	0	0	0	0	1
uce_10696	2	1	0	2	2	1	2	0	1	1	1	0	0	1	0	3	0	0	0	0	0	0	0	1	uce_10696	0	1	1	0	1	1	1	1	0	1	1	1	0	0	1	0	1	0	0	0	0	0	0	0	1
uce_10697	0	1	0	1	0	0	1	0	0	0	0	0	0	0	1	3	0	0	0	0	0	0	0	1	uce_10697	0	0	1	0	1	0	0	1	0	0	0	0	0	0	0	1	1	0	0	0	0	0	0	0	1
uce_10699	1	2	1	3	1	2	3	1	3	2	2	0	0	2	0	2	1	0	1	1	1	0	0	0	uce_10699	0	1	1	1	1	1	1	1	1	1	1	1	0	0	1	0	1	1	0	1	1	1	0	0	0
uce_107	2	1	0	2	2	2	2	0	1	1	1	0	0	1	1	3	1	0	1	1	1	1	1	1	uce_107	0	1	1	0	1	1	1	1	0	1	1	1	0	0	1	1	1	1	0	1	1	1	1	1	1
uce_1070	3	2	1	3	3	2	3	2	2	2	2	0	0	2	1	3	0	0	0	0	0	0	0	1	uce_1070	0	1	1	1	1	1	1	1	1	1	1	1	0	0	1	1	1	0	0	0	0	0	0	0	1
uce_10701	1	3	0	2	1	1	3	1	2	2	2	0	0	2	1	3	0	0	0	0	1	0	0	1	uce_10701	0	1	1	0	1	1	1	1	1	1	1	1	0	0	1	1	1	0	0	0	0	1	0	0	1
uce_10702	1	1	0	1	1	1	1	0	0	0	0	0	0	0	1	3	0	0	0	0	0	0	0	0	uce_10702	0	1	1	0	1	1	1	1	0	0	0	0	0	0	0	1	1	0	0	0	0	0	0	0	0
uce_10703	2	1	0	2	2	2	2	1	1	1	1	0	0	1	1	3	0	0	0	0	0	0	0	0	uce_10703	0	1	1	0	1	1	1	1	1	1	1	1	0	0	1	1	1	0	0	0	0	0	0	0	0
uce_10704	0	1	1	2	0	1	2	1	1	1	1	0	0	1	0	2	0	0	0	0	0	0	0	0	uce_10704	0	0	1	1	1	0	1	1	1	1	1	1	0	0	1	0	1	0	0	0	0	0	0	0	0
uce_10706	1	0	0	1	1	1	1	0	0	0	0	0	0	0	1	3	1	0	1	1	0	0	0	1	uce_10706	0	1	0	0	1	1	1	1	0	0	0	0	0	0	0	1	1	1	0	1	1	0	0	0	1
uce_10709	1	3	1	3	1	2	3	1	2	2	2	0	0	2	1	2	0	0	0	0	0	0	0	0	uce_10709	0	1	1	1	1	1	1	1	1	1	1	1	0	0	1	1	1	0	0	0	0	0	0	0	0
uce_1071	3	2	0	3	3	3	3	1	2	2	2	0	0	2	2	3	0	0	0	0	1	1	1	0	uce_1071	0	1	1	0	1	1	1	1	1	1	1	1	0	0	1	1	1	0	0	0	0	1	1	1	0
uce_10714	1	2	0	3	1	2	3	2	2	2	2	0	0	2	1	3	1	0	1	1	0	0	0	0	uce_10714	0	1	1	0	1	1	1	1	1	1	1	1	0	0	1	1	1	1	0	1	1	0	0	0	0
uce_10716	0	1	0	1	0	1	1	0	0	0	0	0	0	0	0	2	0	0	0	0	0	0	0	0	uce_10716	0	0	1	0	1	0	1	1	0	0	0	0	0	0	0	0	1	0	0	0	0	0	0	0	0
uce_10719	3	2	1	3	2	2	3	1	2	2	2	0	0	2	2	3	0	0	0	0	1	1	1	0	uce_10719	0	1	1	1	1	1	1	1	1	1	1	1	0	0	1	1	1	0	0	0	0	1	1	1	0
uce_10722	2	1	0	1	1	1	2	0	1	1	1	0	0	1	1	3	1	0	1	1	0	0	0	1	uce_10722	0	1	1	0	1	1	1	1	0	1	1	1	0	0	1	1	1	1	0	1	1	0	0	0	1
uce_10725	0	1	0	2	1	1	2	0	1	1	1	0	0	1	1	3	0	0	0	0	0	0	0	2	uce_10725	0	0	1	0	1	1	1	1	0	1	1	1	0	0	1	1	1	0	0	0	0	0	0	0	1
uce_10730	1	2	1	2	2	2	2	1	1	1	1	0	0	1	1	2	0	0	0	0	0	0	0	0	uce_10730	0	1	1	1	1	1	1	1	1	1	1	1	0	0	1	1	1	0	0	0	0	0	0	0	0
uce_10733	2	2	0	3	1	1	3	2	2	2	2	0	0	2	3	3	0	0	0	0	1	1	1	1	uce_10733	0	1	1	0	1	1	1	1	1	1	1	1	0	0	1	1	1	0	0	0	0	1	1	1	1
uce_10734	1	1	1	2	2	2	2	1	2	1	1	0	0	1	1	3	1	0	1	1	1	0	0	0	uce_10734	0	1	1	1	1	1	1	1	1	1	1	1	0	0	1	1	1	1	0	1	1	1	0	0	0
uce_10735	0	1	0	1	0	0	1	0	0	0	0	0	0	0	1	2	1	0	1	1	1	1	1	2	uce_10735	0	0	1	0	1	0	0	1	0	0	0	0	0	0	0	1	1	1	0	1	1	1	1	1	1
uce_10736	1	3	0	3	2	2	3	1	1	1	1	0	0	1	2	2	0	0	0	0	0	0	0	0	uce_10736	0	1	1	0	1	1	1	1	1	1	1	1	0	0	1	1	1	0	0	0	0	0	0	0	0
uce_10738	1	2	0	3	1	1	3	0	1	0	0	0	0	0	1	2	0	0	0	0	0	0	0	1	uce_10738	0	1	1	0	1	1	1	1	0	1	0	0	0	0	0	1	1	0	0	0	0	0	0	0	1
uce_10741	0	1	0	2	2	1	2	0	1	0	0	0	0	0	2	3	0	0	0	0	0	0	0	1	uce_10741	0	0	1	0	1	1	1	1	0	1	0	0	0	0	0	1	1	0	0	0	0	0	0	0	1
uce_10742	3	2	0	3	2	2	2	0	2	2	2	0	0	2	2	3	1	0	0	1	1	1	1	1	uce_10742	0	1	1	0	1	1	1	1	0	1	1	1	0	0	1	1	1	1	0	0	1	1	1	1	1
uce_10743	3	0	0	0	3	1	3	2	0	0	0	0	0	0	0	3	1	0	1	1	0	0	0	0	uce_10743	0	1	0	0	0	1	1	1	1	0	0	0	0	0	0	0	1	1	0	1	1	0	0	0	0
uce_1075	1	1	0	2	1	1	2	1	1	1	1	0	0	1	2	3	1	0	1	1	1	1	1	0	uce_1075	0	1	1	0	1	1	1	1	1	1	1	1	0	0	1	1	1	1	0	1	1	1	1	1	0
uce_10751	1	0	0	1	1	1	2	0	0	0	0	0	0	0	1	3	2	0	1	2	1	1	1	3	uce_10751	0	1	0	0	1	1	1	1	0	0	0	0	0	0	0	1	1	1	0	1	1	1	1	1	1
uce_10752	1	2	0	2	1	1	1	1	1	1	1	0	0	1	1	3	0	0	0	0	0	0	0	1	uce_10752	0	1	1	0	1	1	1	1	1	1	1	1	0	0	1	1	1	0	0	0	0	0	0	0	1
uce_10753	3	2	0	3	3	2	3	2	2	2	2	0	0	2	2	3	0	0	0	0	0	0	0	1	uce_10753	0	1	1	0	1	1	1	1	1	1	1	1	0	0	1	1	1	0	0	0	0	0	0	0	1
uce_10756	3	2	0	3	3	1	3	2	2	2	2	0	0	2	2	3	0	0	0	0	0	0	0	1	uce_10756	0	1	1	0	1	1	1	1	1	1	1	1	0	0	1	1	1	0	0	0	0	0	0	0	1
uce_10758	2	2	1	3	1	2	2	2	3	2	2	0	0	2	3	3	0	0	0	0	0	0	0	0	uce_10758	0	1	1	1	1	1	1	1	1	1	1	1	0	0	1	1	1	0	0	0	0	0	0	0	0
uce_1076	1	2	0	2	1	1	3	1	2	2	2	0	0	2	2	3	1	0	1	1	2	0	0	1	uce_1076	0	1	1	0	1	1	1	1	1	1	1	1	0	0	1	1	1	1	0	1	1	1	0	0	1
uce_10761	0	0	0	1	1	1	1	0	0	0	0	0	0	0	1	3	0	0	0	0	0	0	0	1	uce_10761	0	0	0	0	1	1	1	1	0	0	0	0	0	0	0	1	1	0	0	0	0	0	0	0	1
uce_10765	0	1	0	1	0	0	1	0	0	0	0	0	0	0	0	3	0	0	1	0	0	0	0	1	uce_10765	0	0	1	0	1	0	0	1	0	0	0	0	0	0	0	0	1	0	0	1	0	0	0	0	1
uce_10766	0	2	0	2	1	2	2	1	1	1	1	0	0	1	1	3	1	0	1	1	1	0	0	1	uce_10766	0	0	1	0	1	1	1	1	1	1	1	1	0	0	1	1	1	1	0	1	1	1	0	0	1
uce_10768	3	3	0	3	2	2	3	1	1	1	1	0	0	1	3	3	0	0	0	0	0	0	0	2	uce_10768	0	1	1	0	1	1	1	1	1	1	1	1	0	0	1	1	1	0	0	0	0	0	0	0	1
uce_10775	1	2	0	3	1	1	3	1	2	2	2	0	0	2	1	3	0	0	0	0	0	0	0	2	uce_10775	0	1	1	0	1	1	1	1	1	1	1	1	0	0	1	1	1	0	0	0	0	0	0	0	1
uce_10776	2	2	1	2	2	2	3	2	3	2	2	0	0	2	1	2	0	0	0	0	0	0	0	0	uce_10776	0	1	1	1	1	1	1	1	1	1	1	1	0	0	1	1	1	0	0	0	0	0	0	0	0
uce_10778	2	1	0	2	2	1	2	0	1	1	1	0	0	1	0	2	0	0	1	2	2	1	1	1	uce_10778	0	1	1	0	1	1	1	1	0	1	1	1	0	0	1	0	1	0	0	1	1	1	1	1	1
uce_1078	3	2	0	3	2	1	2	1	2	2	2	0	0	2	0	3	1	0	1	1	1	0	0	1	uce_1078	0	1	1	0	1	1	1	1	1	1	1	1	0	0	1	0	1	1	0	1	1	1	0	0	1
uce_10780	2	1	0	2	1	1	2	0	2	1	1	0	0	1	2	3	0	0	1	0	0	0	0	0	uce_10780	0	1	1	0	1	1	1	1	0	1	1	1	0	0	1	1	1	0	0	1	0	0	0	0	0
uce_10782	2	2	0	3	2	2	3	1	2	2	2	0	0	2	2	3	1	0	1	0	1	0	0	1	uce_10782	0	1	1	0	1	1	1	1	1	1	1	1	0	0	1	1	1	1	0	1	0	1	0	0	1
uce_10784	2	3	1	2	2	1	3	2	2	2	2	0	0	2	2	3	0	0	1	0	0	0	0	1	uce_10784	0	1	1	1	1	1	1	1	1	1	1	1	0	0	1	1	1	0	0	1	0	0	0	0	1
uce_10785	3	2	0	3	3	3	2	2	2	2	2	0	0	2	3	3	1	0	1	1	1	0	0	1	uce_10785	0	1	1	0	1	1	1	1	1	1	1	1	0	0	1	1	1	1	0	1	1	1	0	0	1
uce_10786	2	2	0	3	3	2	3	1	2	2	2	0	0	2	1	2	1	0	1	1	1	0	0	1	uce_10786	0	1	1	0	1	1	1	1	1	1	1	1	0	0	1	1	1	1	0	1	1	1	0	0	1
uce_10789	0	1	0	1	0	0	1	0	0	0	0	0	0	0	0	2	0	0	0	0	0	0	0	3	uce_10789	0	0	1	0	1	0	0	1	0	0	0	0	0	0	0	0	1	0	0	0	0	0	0	0	1
uce_1079	2	1	0	2	2	2	2	1	1	1	1	0	0	1	2	3	0	0	1	1	0	0	1	2	uce_1079	0	1	1	0	1	1	1	1	1	1	1	1	0	0	1	1	1	0	0	1	1	0	0	1	1
uce_10794	0	2	0	2	2	0	2	1	1	1	1	0	0	1	1	3	0	0	0	0	0	0	0	0	uce_10794	0	0	1	0	1	1	0	1	1	1	1	1	0	0	1	1	1	0	0	0	0	0	0	0	0
uce_10795	1	1	0	2	1	2	2	1	1	1	1	0	0	1	1	3	0	0	0	0	0	0	0	0	uce_10795	0	1	1	0	1	1	1	1	1	1	1	1	0	0	1	1	1	0	0	0	0	0	0	0	0
uce_10796	3	3	1	3	3	3	3	2	3	2	2	1	1	2	2	3	0	0	0	0	1	1	1	1	uce_10796	0	1	1	1	1	1	1	1	1	1	1	1	1	1	1	1	1	0	0	0	0	1	1	1	1
uce_10797	2	1	1	2	2	2	2	1	1	1	1	0	0	1	1	3	0	0	0	0	0	0	0	0	uce_10797	0	1	1	1	1	1	1	1	1	1	1	1	0	0	1	1	1	0	0	0	0	0	0	0	0
uce_10798	0	2	0	2	2	2	2	0	0	0	0	0	0	0	1	2	0	0	0	0	0	0	0	0	uce_10798	0	0	1	0	1	1	1	1	0	0	0	0	0	0	0	1	1	0	0	0	0	0	0	0	0
uce_10799	1	1	1	2	2	2	2	0	1	1	1	0	0	1	2	3	0	0	0	0	0	0	0	1	uce_10799	0	1	1	1	1	1	1	1	0	1	1	1	0	0	1	1	1	0	0	0	0	0	0	0	1
uce_1080	2	2	0	3	3	3	3	1	2	2	2	0	0	2	3	3	1	0	0	1	1	0	0	0	uce_1080	0	1	1	0	1	1	1	1	1	1	1	1	0	0	1	1	1	1	0	0	1	1	0	0	0
uce_10801	2	2	1	3	1	3	3	1	2	1	1	0	0	1	1	3	0	0	1	0	0	0	0	0	uce_10801	0	1	1	1	1	1	1	1	1	1	1	1	0	0	1	1	1	0	0	1	0	0	0	0	0
uce_10802	1	2	1	3	2	2	3	2	2	2	2	0	0	2	0	3	0	0	0	0	0	0	0	0	uce_10802	0	1	1	1	1	1	1	1	1	1	1	1	0	0	1	0	1	0	0	0	0	0	0	0	0
uce_10803	1	2	0	2	2	1	3	2	1	1	1	0	0	1	1	2	0	0	0	0	0	0	0	0	uce_10803	0	1	1	0	1	1	1	1	1	1	1	1	0	0	1	1	1	0	0	0	0	0	0	0	0
uce_10807	2	2	0	3	2	3	2	2	3	2	2	0	0	2	2	2	0	0	0	0	0	0	0	0	uce_10807	0	1	1	0	1	1	1	1	1	1	1	1	0	0	1	1	1	0	0	0	0	0	0	0	0
uce_10808	2	2	0	3	3	2	3	0	3	2	2	0	0	2	2	3	0	0	0	0	0	0	0	0	uce_10808	0	1	1	0	1	1	1	1	0	1	1	1	0	0	1	1	1	0	0	0	0	0	0	0	0
uce_1081	3	2	0	3	3	3	3	2	2	2	2	0	0	2	2	3	0	0	0	0	0	0	0	0	uce_1081	0	1	1	0	1	1	1	1	1	1	1	1	0	0	1	1	1	0	0	0	0	0	0	0	0
uce_10811	2	3	1	2	1	2	3	1	2	2	2	0	0	2	0	3	0	0	0	0	0	0	0	1	uce_10811	0	1	1	1	1	1	1	1	1	1	1	1	0	0	1	0	1	0	0	0	0	0	0	0	1
uce_10818	0	3	1	3	0	3	3	1	2	2	2	0	0	2	1	2	0	0	0	1	1	0	0	1	uce_10818	0	0	1	1	1	0	1	1	1	1	1	1	0	0	1	1	1	0	0	0	1	1	0	0	1
uce_10819	3	2	0	3	2	3	2	2	2	2	2	0	0	2	2	3	0	0	0	0	0	0	0	0	uce_10819	0	1	1	0	1	1	1	1	1	1	1	1	0	0	1	1	1	0	0	0	0	0	0	0	0
uce_1082	0	1	0	2	1	1	1	0	1	1	1	0	0	1	1	3	0	0	1	0	1	1	1	1	uce_1082	0	0	1	0	1	1	1	1	0	1	1	1	0	0	1	1	1	0	0	1	0	1	1	1	1
uce_10820	2	2	1	3	2	3	3	1	2	2	2	0	0	2	2	3	0	0	0	0	1	1	1	1	uce_10820	0	1	1	1	1	1	1	1	1	1	1	1	0	0	1	1	1	0	0	0	0	1	1	1	1
uce_10821	2	1	1	2	1	2	2	0	1	1	1	0	0	1	2	3	0	0	1	0	0	0	0	0	uce_10821	0	1	1	1	1	1	1	1	0	1	1	1	0	0	1	1	1	0	0	1	0	0	0	0	0
uce_10822	1	1	0	3	1	2	3	2	1	1	1	0	0	1	1	3	0	0	0	0	0	1	1	1	uce_10822	0	1	1	0	1	1	1	1	1	1	1	1	0	0	1	1	1	0	0	0	0	0	1	1	1
uce_10828	1	3	1	3	2	1	3	1	2	2	2	0	0	2	1	2	0	0	0	1	0	0	0	1	uce_10828	0	1	1	1	1	1	1	1	1	1	1	1	0	0	1	1	1	0	0	0	1	0	0	0	1
uce_10829	3	2	0	3	3	2	3	1	1	1	1	0	0	1	0	3	0	0	0	0	0	0	0	1	uce_10829	0	1	1	0	1	1	1	1	1	1	1	1	0	0	1	0	1	0	0	0	0	0	0	0	1
uce_1083	3	2	0	3	2	3	3	1	2	2	2	0	0	2	1	3	1	0	0	1	1	0	0	0	uce_1083	0	1	1	0	1	1	1	1	1	1	1	1	0	0	1	1	1	1	0	0	1	1	0	0	0
uce_10831	1	3	1	3	2	2	3	2	2	2	2	0	0	2	1	1	0	0	0	0	0	0	0	0	uce_10831	0	1	1	1	1	1	1	1	1	1	1	1	0	0	1	1	1	0	0	0	0	0	0	0	0
uce_10833	0	3	2	2	0	3	3	2	1	1	1	0	0	1	0	1	0	0	0	0	0	0	0	0	uce_10833	0	0	1	1	1	0	1	1	1	1	1	1	0	0	1	0	1	0	0	0	0	0	0	0	0
uce_10834	3	3	0	3	3	3	3	2	2	2	2	0	0	2	3	3	0	0	0	0	0	0	0	0	uce_10834	0	1	1	0	1	1	1	1	1	1	1	1	0	0	1	1	1	0	0	0	0	0	0	0	0
uce_10839	3	2	0	3	3	3	2	1	2	2	2	0	0	2	2	3	0	0	0	0	0	0	0	0	uce_10839	0	1	1	0	1	1	1	1	1	1	1	1	0	0	1	1	1	0	0	0	0	0	0	0	0
uce_10840	2	2	0	3	3	3	3	2	2	2	2	0	0	2	2	3	0	0	0	0	0	0	0	0	uce_10840	0	1	1	0	1	1	1	1	1	1	1	1	0	0	1	1	1	0	0	0	0	0	0	0	0
uce_10842	1	2	0	2	1	2	3	0	0	0	0	0	0	0	1	3	0	0	0	0	0	0	0	0	uce_10842	0	1	1	0	1	1	1	1	0	0	0	0	0	0	0	1	1	0	0	0	0	0	0	0	0
uce_10843	2	1	0	2	2	2	2	0	1	1	1	0	0	1	0	3	0	0	0	0	1	1	1	1	uce_10843	0	1	1	0	1	1	1	1	0	1	1	1	0	0	1	0	1	0	0	0	0	1	1	1	1
uce_10847	2	2	1	3	2	1	3	1	3	2	2	0	0	2	3	3	0	0	0	0	1	1	1	1	uce_10847	0	1	1	1	1	1	1	1	1	1	1	1	0	0	1	1	1	0	0	0	0	1	1	1	1
uce_10848	2	2	1	3	3	2	2	2	3	2	2	0	0	2	1	3	0	0	0	0	0	0	0	1	uce_10848	0	1	1	1	1	1	1	1	1	1	1	1	0	0	1	1	1	0	0	0	0	0	0	0	1
uce_10849	2	1	0	2	2	2	2	1	1	1	1	0	0	1	1	3	0	0	0	1	1	1	1	0	uce_10849	0	1	1	0	1	1	1	1	1	1	1	1	0	0	1	1	1	0	0	0	1	1	1	1	0
uce_1085	2	1	0	2	2	3	3	1	1	1	1	0	0	1	1	3	0	0	0	0	0	1	1	0	uce_1085	0	1	1	0	1	1	1	1	1	1	1	1	0	0	1	1	1	0	0	0	0	0	1	1	0
uce_10852	1	2	0	3	1	3	3	2	2	2	2	0	0	2	2	3	1	0	1	1	0	0	0	0	uce_10852	0	1	1	0	1	1	1	1	1	1	1	1	0	0	1	1	1	1	0	1	1	0	0	0	0
uce_10854	2	2	0	2	1	2	2	0	1	0	0	0	0	0	1	3	1	0	1	1	1	1	1	2	uce_10854	0	1	1	0	1	1	1	1	0	1	0	0	0	0	0	1	1	1	0	1	1	1	1	1	1
uce_10855	3	3	0	3	2	2	3	1	1	1	1	0	0	1	2	3	0	0	0	0	0	0	0	1	uce_10855	0	1	1	0	1	1	1	1	1	1	1	1	0	0	1	1	1	0	0	0	0	0	0	0	1
uce_10856	2	2	0	2	2	1	3	1	1	1	1	0	0	1	2	3	0	0	1	0	0	0	0	0	uce_10856	0	1	1	0	1	1	1	1	1	1	1	1	0	0	1	1	1	0	0	1	0	0	0	0	0
uce_10860	2	2	2	3	2	2	3	2	2	2	2	0	0	2	1	2	0	0	0	0	0	0	0	2	uce_10860	0	1	1	1	1	1	1	1	1	1	1	1	0	0	1	1	1	0	0	0	0	0	0	0	1
uce_10861	1	2	0	3	3	3	3	1	3	2	2	0	0	2	1	3	0	0	0	0	0	1	1	0	uce_10861	0	1	1	0	1	1	1	1	1	1	1	1	0	0	1	1	1	0	0	0	0	0	1	1	0
uce_10864	1	3	0	3	2	2	3	1	1	1	1	0	0	1	0	3	0	0	0	0	0	0	0	2	uce_10864	0	1	1	0	1	1	1	1	1	1	1	1	0	0	1	0	1	0	0	0	0	0	0	0	1
uce_10869	2	2	0	2	1	1	2	0	0	1	1	0	0	1	1	2	0	0	0	0	0	0	0	1	uce_10869	0	1	1	0	1	1	1	1	0	0	1	1	0	0	1	1	1	0	0	0	0	0	0	0	1
uce_10870	2	1	0	2	2	1	2	0	0	0	0	0	0	0	1	3	0	0	0	0	0	0	0	0	uce_10870	0	1	1	0	1	1	1	1	0	0	0	0	0	0	0	1	1	0	0	0	0	0	0	0	0
uce_10872	2	2	1	3	1	3	3	2	2	2	2	0	0	2	1	3	0	0	0	0	0	0	0	1	uce_10872	0	1	1	1	1	1	1	1	1	1	1	1	0	0	1	1	1	0	0	0	0	0	0	0	1
uce_10874	2	2	0	2	2	1	2	1	1	1	1	0	0	1	2	3	0	0	0	0	0	0	0	0	uce_10874	0	1	1	0	1	1	1	1	1	1	1	1	0	0	1	1	1	0	0	0	0	0	0	0	0
uce_10879	2	2	1	2	2	2	2	0	1	1	1	0	0	1	1	3	0	0	0	0	0	0	0	0	uce_10879	0	1	1	1	1	1	1	1	0	1	1	1	0	0	1	1	1	0	0	0	0	0	0	0	0
uce_10880	1	3	0	3	3	3	3	2	2	2	2	0	0	2	1	3	0	0	0	0	0	0	0	0	uce_10880	0	1	1	0	1	1	1	1	1	1	1	1	0	0	1	1	1	0	0	0	0	0	0	0	0
uce_10881	2	1	0	2	1	2	2	1	1	1	1	0	0	1	1	3	1	0	0	1	1	1	0	1	uce_10881	0	1	1	0	1	1	1	1	1	1	1	1	0	0	1	1	1	1	0	0	1	1	1	0	1
uce_10883	3	2	1	3	3	3	3	1	1	1	1	0	0	1	1	3	0	0	0	0	0	1	1	0	uce_10883	0	1	1	1	1	1	1	1	1	1	1	1	0	0	1	1	1	0	0	0	0	0	1	1	0
uce_10890	1	1	0	2	1	2	2	1	1	1	1	0	0	1	0	3	0	0	0	0	0	0	0	1	uce_10890	0	1	1	0	1	1	1	1	1	1	1	1	0	0	1	0	1	0	0	0	0	0	0	0	1
uce_10891	2	2	3	2	2	3	3	1	1	1	1	0	0	1	1	3	0	0	0	0	0	1	1	0	uce_10891	0	1	1	1	1	1	1	1	1	1	1	1	0	0	1	1	1	0	0	0	0	0	1	1	0
uce_10892	0	0	0	1	0	0	1	0	0	0	0	0	0	0	0	3	0	0	0	0	1	0	0	0	uce_10892	0	0	0	0	1	0	0	1	0	0	0	0	0	0	0	0	1	0	0	0	0	1	0	0	0
uce_10893	1	1	0	1	1	1	2	0	1	0	0	1	0	0	1	2	0	0	1	1	1	1	1	1	uce_10893	0	1	1	0	1	1	1	1	0	1	0	0	1	0	0	1	1	0	0	1	1	1	1	1	1
uce_10896	1	1	0	1	1	1	3	2	2	1	1	0	0	1	0	3	0	0	0	0	1	1	1	0	uce_10896	0	1	1	0	1	1	1	1	1	1	1	1	0	0	1	0	1	0	0	0	0	1	1	1	0
uce_10898	2	2	0	3	2	2	3	1	2	2	2	0	0	2	2	3	0	0	0	0	0	0	0	2	uce_10898	0	1	1	0	1	1	1	1	1	1	1	1	0	0	1	1	1	0	0	0	0	0	0	0	1
uce_109	2	2	0	2	2	2	2	1	1	1	1	0	0	1	2	3	1	0	1	1	1	0	1	3	uce_109	0	1	1	0	1	1	1	1	1	1	1	1	0	0	1	1	1	1	0	1	1	1	0	1	1
uce_10901	2	1	1	2	2	2	1	1	1	1	1	0	0	1	0	3	0	0	0	0	0	0	0	0	uce_10901	0	1	1	1	1	1	1	1	1	1	1	1	0	0	1	0	1	0	0	0	0	0	0	0	0
uce_10904	2	2	1	3	2	2	3	1	2	2	2	0	0	2	2	3	0	0	0	0	0	1	1	1	uce_10904	0	1	1	1	1	1	1	1	1	1	1	1	0	0	1	1	1	0	0	0	0	0	1	1	1
uce_10905	1	1	0	2	1	1	3	1	2	1	1	0	0	1	2	3	0	0	0	0	0	0	0	0	uce_10905	0	1	1	0	1	1	1	1	1	1	1	1	0	0	1	1	1	0	0	0	0	0	0	0	0
uce_10908	2	1	0	2	2	2	2	0	1	1	1	0	0	1	2	3	0	0	0	0	0	0	0	0	uce_10908	0	1	1	0	1	1	1	1	0	1	1	1	0	0	1	1	1	0	0	0	0	0	0	0	0
uce_10909	1	1	0	1	2	2	2	1	1	1	1	0	0	1	2	3	0	0	0	0	0	0	0	0	uce_10909	0	1	1	0	1	1	1	1	1	1	1	1	0	0	1	1	1	0	0	0	0	0	0	0	0
uce_1091	2	2	0	3	2	2	3	2	2	2	2	0	0	2	2	3	1	0	1	1	0	0	0	1	uce_1091	0	1	1	0	1	1	1	1	1	1	1	1	0	0	1	1	1	1	0	1	1	0	0	0	1
uce_10913	0	0	0	1	0	0	1	0	0	0	0	0	0	0	0	3	0	0	0	0	1	1	1	0	uce_10913	0	0	0	0	1	0	0	1	0	0	0	0	0	0	0	0	1	0	0	0	0	1	1	1	0
uce_10914	0	2	1	2	1	2	2	1	1	1	1	0	0	1	2	2	1	0	1	1	0	0	0	1	uce_10914	0	0	1	1	1	1	1	1	1	1	1	1	0	0	1	1	1	1	0	1	1	0	0	0	1
uce_1092	2	2	0	3	2	2	3	2	2	2	2	0	0	2	2	2	0	0	0	0	0	0	0	0	uce_1092	0	1	1	0	1	1	1	1	1	1	1	1	0	0	1	1	1	0	0	0	0	0	0	0	0
uce_10921	2	2	1	2	2	2	2	1	1	1	1	0	0	1	1	3	1	0	1	1	1	0	1	2	uce_10921	0	1	1	1	1	1	1	1	1	1	1	1	0	0	1	1	1	1	0	1	1	1	0	1	1
uce_10922	0	1	0	1	1	1	1	0	0	0	0	0	0	0	1	3	0	0	0	0	0	0	0	0	uce_10922	0	0	1	0	1	1	1	1	0	0	0	0	0	0	0	1	1	0	0	0	0	0	0	0	0
uce_10923	1	2	0	2	2	2	2	0	1	1	1	0	0	1	1	3	0	0	0	0	0	0	0	2	uce_10923	0	1	1	0	1	1	1	1	0	1	1	1	0	0	1	1	1	0	0	0	0	0	0	0	1
uce_10926	1	2	0	2	0	0	2	0	0	0	0	0	0	0	0	3	0	0	0	0	0	0	0	1	uce_10926	0	1	1	0	1	0	0	1	0	0	0	0	0	0	0	0	1	0	0	0	0	0	0	0	1
uce_10929	1	3	1	3	2	3	3	1	1	1	1	1	0	1	1	3	0	0	0	0	0	0	0	0	uce_10929	0	1	1	1	1	1	1	1	1	1	1	1	1	0	1	1	1	0	0	0	0	0	0	0	0
uce_10930	1	1	1	0	2	2	2	0	0	0	0	0	0	0	1	2	1	0	1	1	0	0	0	0	uce_10930	0	1	1	1	0	1	1	1	0	0	0	0	0	0	0	1	1	1	0	1	1	0	0	0	0
uce_10934	2	2	1	3	2	3	3	2	2	2	2	0	0	2	2	3	0	0	0	0	0	0	0	1	uce_10934	0	1	1	1	1	1	1	1	1	1	1	1	0	0	1	1	1	0	0	0	0	0	0	0	1
uce_10936	1	3	0	3	2	3	3	1	2	1	1	0	0	1	2	3	0	0	0	0	0	0	0	1	uce_10936	0	1	1	0	1	1	1	1	1	1	1	1	0	0	1	1	1	0	0	0	0	0	0	0	1
uce_1094	1	1	0	2	0	1	2	0	1	1	1	0	0	1	2	3	1	0	1	1	1	0	0	1	uce_1094	0	1	1	0	1	0	1	1	0	1	1	1	0	0	1	1	1	1	0	1	1	1	0	0	1
uce_10942	1	3	0	3	2	3	3	1	2	2	2	0	0	2	1	3	0	0	0	0	0	0	0	0	uce_10942	0	1	1	0	1	1	1	1	1	1	1	1	0	0	1	1	1	0	0	0	0	0	0	0	0
uce_10946	1	1	0	2	1	1	2	1	1	1	1	0	0	1	1	3	0	0	0	0	0	0	0	0	uce_10946	0	1	1	0	1	1	1	1	1	1	1	1	0	0	1	1	1	0	0	0	0	0	0	0	0
uce_10947	0	1	0	1	1	1	1	0	0	0	0	0	0	0	1	2	1	0	1	1	1	1	1	1	uce_10947	0	0	1	0	1	1	1	1	0	0	0	0	0	0	0	1	1	1	0	1	1	1	1	1	1
uce_10949	0	2	1	3	1	3	3	1	2	2	2	0	0	2	0	2	0	0	0	0	0	1	0	1	uce_10949	0	0	1	1	1	1	1	1	1	1	1	1	0	0	1	0	1	0	0	0	0	0	1	0	1
uce_1095	2	1	0	2	0	0	1	1	1	1	1	0	0	1	2	3	0	0	0	0	0	0	0	0	uce_1095	0	1	1	0	1	0	0	1	1	1	1	1	0	0	1	1	1	0	0	0	0	0	0	0	0
uce_10952	0	1	0	1	0	0	1	0	0	0	0	0	0	0	1	3	0	0	0	1	1	0	0	0	uce_10952	0	0	1	0	1	0	0	1	0	0	0	0	0	0	0	1	1	0	0	0	1	1	0	0	0
uce_10955	0	1	1	2	1	3	3	2	1	1	1	0	0	1	0	2	0	0	0	0	0	0	0	0	uce_10955	0	0	1	1	1	1	1	1	1	1	1	1	0	0	1	0	1	0	0	0	0	0	0	0	0
uce_10956	2	3	0	3	2	2	3	1	2	2	2	0	0	2	2	2	0	0	0	0	0	0	0	1	uce_10956	0	1	1	0	1	1	1	1	1	1	1	1	0	0	1	1	1	0	0	0	0	0	0	0	1
uce_10957	3	2	0	3	2	0	3	2	3	2	2	0	0	2	1	3	0	0	1	1	0	0	0	0	uce_10957	0	1	1	0	1	1	0	1	1	1	1	1	0	0	1	1	1	0	0	1	1	0	0	0	0
uce_1096	3	2	0	3	3	2	3	0	2	2	2	0	0	2	2	3	1	0	0	1	1	0	0	1	uce_1096	0	1	1	0	1	1	1	1	0	1	1	1	0	0	1	1	1	1	0	0	1	1	0	0	1
uce_10965	1	2	1	2	1	2	2	0	1	1	1	0	0	1	1	2	0	0	0	0	0	0	0	0	uce_10965	0	1	1	1	1	1	1	1	0	1	1	1	0	0	1	1	1	0	0	0	0	0	0	0	0
uce_10966	2	2	0	3	2	2	3	1	2	2	2	0	0	2	2	3	0	0	0	0	0	0	0	1	uce_10966	0	1	1	0	1	1	1	1	1	1	1	1	0	0	1	1	1	0	0	0	0	0	0	0	1
uce_10967	1	2	0	2	2	2	2	0	1	1	1	0	0	1	1	3	0	0	0	0	0	0	0	1	uce_10967	0	1	1	0	1	1	1	1	0	1	1	1	0	0	1	1	1	0	0	0	0	0	0	0	1
uce_1097	3	2	1	3	2	1	3	2	2	2	2	0	0	2	1	3	0	0	0	0	1	1	1	1	uce_1097	0	1	1	1	1	1	1	1	1	1	1	1	0	0	1	1	1	0	0	0	0	1	1	1	1
uce_10970	1	2	1	3	1	2	3	2	2	2	2	0	0	2	1	2	0	0	0	0	0	0	0	1	uce_10970	0	1	1	1	1	1	1	1	1	1	1	1	0	0	1	1	1	0	0	0	0	0	0	0	1
uce_10972	2	3	1	3	2	3	3	2	3	2	2	0	0	2	2	3	0	0	0	0	0	0	0	1	uce_10972	0	1	1	1	1	1	1	1	1	1	1	1	0	0	1	1	1	0	0	0	0	0	0	0	1
uce_10974	3	2	1	2	2	2	3	2	3	2	2	0	0	2	1	3	0	0	1	0	0	0	0	1	uce_10974	0	1	1	1	1	1	1	1	1	1	1	1	0	0	1	1	1	0	0	1	0	0	0	0	1
uce_10977	2	1	0	2	2	1	2	1	2	1	1	0	0	1	2	3	0	0	0	0	0	0	0	0	uce_10977	0	1	1	0	1	1	1	1	1	1	1	1	0	0	1	1	1	0	0	0	0	0	0	0	0
uce_10978	2	1	0	1	2	2	2	0	2	1	1	0	0	1	1	3	0	0	0	0	0	0	0	0	uce_10978	0	1	1	0	1	1	1	1	0	1	1	1	0	0	1	1	1	0	0	0	0	0	0	0	0
uce_10979	1	2	0	2	1	2	2	0	0	0	0	0	0	0	0	2	0	0	0	0	0	0	0	1	uce_10979	0	1	1	0	1	1	1	1	0	0	0	0	0	0	0	0	1	0	0	0	0	0	0	0	1
uce_1098	0	1	0	2	1	1	2	1	1	1	1	0	0	1	1	3	0	0	0	0	0	0	0	0	uce_1098	0	0	1	0	1	1	1	1	1	1	1	1	0	0	1	1	1	0	0	0	0	0	0	0	0
uce_10985	2	2	1	2	2	2	2	1	1	1	1	0	0	1	2	3	0	0	0	0	0	0	0	1	uce_10985	0	1	1	1	1	1	1	1	1	1	1	1	0	0	1	1	1	0	0	0	0	0	0	0	1
uce_10988	2	2	0	3	3	3	3	2	2	2	2	0	0	2	2	3	0	0	1	1	0	0	0	1	uce_10988	0	1	1	0	1	1	1	1	1	1	1	1	0	0	1	1	1	0	0	1	1	0	0	0	1
uce_1099	2	2	0	3	0	2	3	2	3	2	2	0	0	2	0	3	1	0	1	1	0	0	0	0	uce_1099	0	1	1	0	1	0	1	1	1	1	1	1	0	0	1	0	1	1	0	1	1	0	0	0	0
uce_10991	0	2	1	2	0	1	2	1	1	1	1	0	0	1	0	3	0	0	1	1	0	0	0	0	uce_10991	0	0	1	1	1	0	1	1	1	1	1	1	0	0	1	0	1	0	0	1	1	0	0	0	0
uce_10993	3	3	1	3	3	3	3	1	2	2	2	0	0	2	3	3	0	0	0	0	0	0	0	1	uce_10993	0	1	1	1	1	1	1	1	1	1	1	1	0	0	1	1	1	0	0	0	0	0	0	0	1
uce_10997	1	2	1	1	2	2	2	0	0	0	0	0	0	0	1	2	0	0	0	0	0	0	0	0	uce_10997	0	1	1	1	1	1	1	1	0	0	0	0	0	0	0	1	1	0	0	0	0	0	0	0	0
uce_10998	1	1	1	2	1	2	3	0	1	1	1	0	0	1	2	3	0	0	0	0	0	0	0	3	uce_10998	0	1	1	1	1	1	1	1	0	1	1	1	0	0	1	1	1	0	0	0	0	0	0	0	1
uce_11000	2	3	0	3	2	2	3	2	2	2	2	0	0	2	3	3	0	0	0	0	0	0	0	0	uce_11000	0	1	1	0	1	1	1	1	1	1	1	1	0	0	1	1	1	0	0	0	0	0	0	0	0
uce_11001	2	1	0	1	2	2	2	1	1	1	1	0	0	1	2	3	0	0	0	0	0	0	0	2	uce_11001	0	1	1	0	1	1	1	1	1	1	1	1	0	0	1	1	1	0	0	0	0	0	0	0	1
uce_11002	3	2	1	3	3	3	3	2	2	2	2	0	0	2	3	3	0	0	0	0	0	0	0	1	uce_11002	0	1	1	1	1	1	1	1	1	1	1	1	0	0	1	1	1	0	0	0	0	0	0	0	1
uce_11009	1	2	0	1	2	0	2	1	1	1	1	0	0	1	1	3	0	0	0	0	0	0	0	1	uce_11009	0	1	1	0	1	1	0	1	1	1	1	1	0	0	1	1	1	0	0	0	0	0	0	0	1
uce_11010	0	2	2	3	1	2	3	2	2	2	2	0	0	2	0	2	0	0	0	0	0	0	0	0	uce_11010	0	0	1	1	1	1	1	1	1	1	1	1	0	0	1	0	1	0	0	0	0	0	0	0	0
uce_11011	2	2	0	2	1	1	2	0	1	1	1	0	0	1	1	2	1	0	0	1	2	1	1	2	uce_11011	0	1	1	0	1	1	1	1	0	1	1	1	0	0	1	1	1	1	0	0	1	1	1	1	1
uce_11014	1	2	0	2	1	0	2	0	1	1	1	0	0	1	1	3	0	0	1	1	0	0	0	2	uce_11014	0	1	1	0	1	1	0	1	0	1	1	1	0	0	1	1	1	0	0	1	1	0	0	0	1
uce_11022	1	2	0	3	1	3	3	1	2	1	1	0	0	1	2	3	0	0	0	0	0	0	0	2	uce_11022	0	1	1	0	1	1	1	1	1	1	1	1	0	0	1	1	1	0	0	0	0	0	0	0	1
uce_11023	3	2	0	3	2	1	3	2	2	2	2	0	0	2	1	2	0	0	0	0	0	0	0	0	uce_11023	0	1	1	0	1	1	1	1	1	1	1	1	0	0	1	1	1	0	0	0	0	0	0	0	0
uce_11024	1	1	0	1	1	1	1	0	0	0	0	0	0	0	0	2	0	0	0	1	1	0	0	0	uce_11024	0	1	1	0	1	1	1	1	0	0	0	0	0	0	0	0	1	0	0	0	1	1	0	0	0
uce_11026	0	0	0	1	0	0	1	0	0	0	0	0	0	0	1	3	1	0	1	1	1	0	0	0	uce_11026	0	0	0	0	1	0	0	1	0	0	0	0	0	0	0	1	1	1	0	1	1	1	0	0	0
uce_11027	2	1	1	1	2	2	2	1	1	1	1	0	0	1	2	3	0	0	0	0	0	0	0	2	uce_11027	0	1	1	1	1	1	1	1	1	1	1	1	0	0	1	1	1	0	0	0	0	0	0	0	1
uce_11028	1	2	2	3	2	3	3	1	2	2	2	0	0	2	1	2	0	0	1	0	0	0	0	1	uce_11028	0	1	1	1	1	1	1	1	1	1	1	1	0	0	1	1	1	0	0	1	0	0	0	0	1
uce_1103	3	2	0	3	3	3	3	0	3	2	2	0	0	2	2	3	1	0	1	1	1	0	0	1	uce_1103	0	1	1	0	1	1	1	1	0	1	1	1	0	0	1	1	1	1	0	1	1	1	0	0	1
uce_11030	3	3	1	2	2	2	3	1	2	2	2	0	0	2	2	3	0	0	0	0	0	0	0	1	uce_11030	0	1	1	1	1	1	1	1	1	1	1	1	0	0	1	1	1	0	0	0	0	0	0	0	1
uce_11031	0	2	0	2	2	2	2	1	1	1	1	0	0	1	1	3	0	0	0	0	0	0	0	0	uce_11031	0	0	1	0	1	1	1	1	1	1	1	1	0	0	1	1	1	0	0	0	0	0	0	0	0
uce_11038	1	2	1	2	1	2	2	1	1	1	1	0	0	1	1	2	0	0	0	1	0	0	0	2	uce_11038	0	1	1	1	1	1	1	1	1	1	1	1	0	0	1	1	1	0	0	0	1	0	0	0	1
uce_1104	3	1	0	2	3	2	3	1	2	1	1	0	0	1	2	3	0	0	0	0	0	0	0	0	uce_1104	0	1	1	0	1	1	1	1	1	1	1	1	0	0	1	1	1	0	0	0	0	0	0	0	0
uce_11040	1	0	0	2	1	1	2	0	1	0	0	0	0	0	1	3	0	0	0	0	0	0	0	1	uce_11040	0	1	0	0	1	1	1	1	0	1	0	0	0	0	0	1	1	0	0	0	0	0	0	0	1
uce_11041	0	2	1	2	0	2	2	0	1	1	1	0	0	1	0	3	1	0	1	2	1	1	1	2	uce_11041	0	0	1	1	1	0	1	1	0	1	1	1	0	0	1	0	1	1	0	1	1	1	1	1	1
uce_11042	2	2	0	3	3	3	3	2	3	2	2	0	0	2	1	3	1	0	1	1	2	2	1	1	uce_11042	0	1	1	0	1	1	1	1	1	1	1	1	0	0	1	1	1	1	0	1	1	1	1	1	1
uce_11044	1	2	0	3	1	1	3	0	1	1	1	0	0	1	2	3	0	0	0	0	0	0	0	2	uce_11044	0	1	1	0	1	1	1	1	0	1	1	1	0	0	1	1	1	0	0	0	0	0	0	0	1
uce_11045	1	0	0	1	1	1	1	0	0	0	0	0	0	0	1	3	1	0	1	1	0	0	0	3	uce_11045	0	1	0	0	1	1	1	1	0	0	0	0	0	0	0	1	1	1	0	1	1	0	0	0	1
uce_11046	0	0	0	1	0	0	1	0	0	0	0	0	0	0	0	3	0	0	0	1	1	1	1	1	uce_11046	0	0	0	0	1	0	0	1	0	0	0	0	0	0	0	0	1	0	0	0	1	1	1	1	1
uce_11048	1	2	0	2	0	1	2	1	1	1	1	0	0	1	1	3	0	0	0	0	1	1	1	1	uce_11048	0	1	1	0	1	0	1	1	1	1	1	1	0	0	1	1	1	0	0	0	0	1	1	1	1
uce_11050	0	0	0	1	1	1	1	0	0	0	0	0	0	0	1	3	0	0	0	1	1	2	1	1	uce_11050	0	0	0	0	1	1	1	1	0	0	0	0	0	0	0	1	1	0	0	0	1	1	1	1	1
uce_11053	3	2	0	2	1	2	2	1	2	2	2	0	0	2	1	3	1	0	1	1	1	2	1	1	uce_11053	0	1	1	0	1	1	1	1	1	1	1	1	0	0	1	1	1	1	0	1	1	1	1	1	1
uce_11055	0	1	0	2	2	1	2	0	1	1	1	0	0	1	1	2	0	0	0	0	0	0	0	1	uce_11055	0	0	1	0	1	1	1	1	0	1	1	1	0	0	1	1	1	0	0	0	0	0	0	0	1
uce_11056	2	2	0	2	2	1	2	0	1	1	1	0	0	1	1	3	1	0	1	1	0	0	0	0	uce_11056	0	1	1	0	1	1	1	1	0	1	1	1	0	0	1	1	1	1	0	1	1	0	0	0	0
uce_11057	1	1	1	2	1	1	2	1	1	1	1	0	0	1	1	3	0	0	0	0	0	0	0	1	uce_11057	0	1	1	1	1	1	1	1	1	1	1	1	0	0	1	1	1	0	0	0	0	0	0	0	1
uce_11059	2	3	0	3	3	3	3	0	2	2	2	0	0	2	3	2	0	0	0	0	0	0	0	1	uce_11059	0	1	1	0	1	1	1	1	0	1	1	1	0	0	1	1	1	0	0	0	0	0	0	0	1
uce_11060	2	2	3	2	2	3	3	1	2	2	2	0	0	2	2	3	1	0	1	1	0	0	0	0	uce_11060	0	1	1	1	1	1	1	1	1	1	1	1	0	0	1	1	1	1	0	1	1	0	0	0	0
uce_11061	3	2	0	3	3	3	3	1	2	2	2	0	0	2	2	3	0	0	0	0	0	1	1	1	uce_11061	0	1	1	0	1	1	1	1	1	1	1	1	0	0	1	1	1	0	0	0	0	0	1	1	1
uce_11068	1	1	0	1	0	1	1	0	0	0	0	0	0	0	1	3	1	0	1	1	1	1	1	1	uce_11068	0	1	1	0	1	0	1	1	0	0	0	0	0	0	0	1	1	1	0	1	1	1	1	1	1
uce_11069	1	0	0	0	0	0	2	1	0	0	0	0	0	0	0	3	1	0	1	1	1	1	0	1	uce_11069	0	1	0	0	0	0	0	1	1	0	0	0	0	0	0	0	1	1	0	1	1	1	1	0	1
uce_1107	2	2	0	3	3	2	3	1	2	2	2	0	0	2	2	2	0	0	0	0	1	1	1	0	uce_1107	0	1	1	0	1	1	1	1	1	1	1	1	0	0	1	1	1	0	0	0	0	1	1	1	0
uce_11070	3	2	0	2	3	3	2	2	2	2	2	0	0	2	3	3	0	0	1	0	0	0	0	0	uce_11070	0	1	1	0	1	1	1	1	1	1	1	1	0	0	1	1	1	0	0	1	0	0	0	0	0
uce_11073	2	1	0	2	2	2	2	0	1	1	1	0	0	1	2	3	1	0	1	1	0	0	0	2	uce_11073	0	1	1	0	1	1	1	1	0	1	1	1	0	0	1	1	1	1	0	1	1	0	0	0	1
uce_11074	0	3	0	2	1	2	3	1	2	2	2	0	0	2	1	3	0	0	0	0	0	0	0	1	uce_11074	0	0	1	0	1	1	1	1	1	1	1	1	0	0	1	1	1	0	0	0	0	0	0	0	1
uce_11075	1	2	0	2	1	1	2	0	1	1	1	0	0	1	1	2	0	0	0	0	0	0	0	0	uce_11075	0	1	1	0	1	1	1	1	0	1	1	1	0	0	1	1	1	0	0	0	0	0	0	0	0
uce_11076	2	2	0	2	2	1	2	1	1	1	1	0	0	1	1	2	0	0	0	0	0	0	0	1	uce_11076	0	1	1	0	1	1	1	1	1	1	1	1	0	0	1	1	1	0	0	0	0	0	0	0	1
uce_11077	0	1	0	2	1	2	2	0	1	1	1	0	0	1	0	3	1	0	1	1	1	0	0	0	uce_11077	0	0	1	0	1	1	1	1	0	1	1	1	0	0	1	0	1	1	0	1	1	1	0	0	0
uce_11079	1	1	0	2	2	2	2	1	1	1	1	0	0	1	1	2	0	0	0	0	0	0	0	0	uce_11079	0	1	1	0	1	1	1	1	1	1	1	1	0	0	1	1	1	0	0	0	0	0	0	0	0
uce_11081	2	1	0	2	2	2	2	1	1	1	1	0	0	1	1	2	0	0	0	0	0	0	0	0	uce_11081	0	1	1	0	1	1	1	1	1	1	1	1	0	0	1	1	1	0	0	0	0	0	0	0	0
uce_11083	2	1	0	2	2	2	2	0	1	1	1	0	0	1	1	3	0	0	0	0	0	0	0	1	uce_11083	0	1	1	0	1	1	1	1	0	1	1	1	0	0	1	1	1	0	0	0	0	0	0	0	1
uce_11084	2	2	0	3	2	2	3	2	2	2	2	0	0	2	1	3	0	0	0	0	0	0	0	0	uce_11084	0	1	1	0	1	1	1	1	1	1	1	1	0	0	1	1	1	0	0	0	0	0	0	0	0
uce_11085	2	1	0	1	2	2	3	1	1	1	1	0	0	1	1	3	0	0	0	0	0	0	0	1	uce_11085	0	1	1	0	1	1	1	1	1	1	1	1	0	0	1	1	1	0	0	0	0	0	0	0	1
uce_1109	2	2	1	3	1	2	3	1	1	1	1	0	0	1	2	2	0	0	0	0	0	0	0	1	uce_1109	0	1	1	1	1	1	1	1	1	1	1	1	0	0	1	1	1	0	0	0	0	0	0	0	1
uce_11090	1	3	2	3	2	2	3	1	2	2	2	0	0	2	3	3	1	0	1	1	1	1	1	0	uce_11090	0	1	1	1	1	1	1	1	1	1	1	1	0	0	1	1	1	1	0	1	1	1	1	1	0
uce_11091	2	2	0	3	2	2	2	0	2	2	2	0	0	2	1	3	1	0	0	1	1	1	0	0	uce_11091	0	1	1	0	1	1	1	1	0	1	1	1	0	0	1	1	1	1	0	0	1	1	1	0	0
uce_11094	1	1	0	2	1	0	1	1	1	1	1	0	0	1	0	3	0	0	0	1	1	1	1	1	uce_11094	0	1	1	0	1	1	0	1	1	1	1	1	0	0	1	0	1	0	0	0	1	1	1	1	1
uce_11095	2	2	0	3	2	3	3	2	2	2	2	0	0	2	2	2	1	0	1	1	0	0	0	0	uce_11095	0	1	1	0	1	1	1	1	1	1	1	1	0	0	1	1	1	1	0	1	1	0	0	0	0
uce_11098	0	0	0	1	1	0	0	0	0	0	0	0	0	0	1	3	0	0	0	0	0	0	0	0	uce_11098	0	0	0	0	1	1	0	0	0	0	0	0	0	0	0	1	1	0	0	0	0	0	0	0	0
uce_11099	2	2	2	3	2	3	3	1	2	2	2	0	0	2	0	3	0	0	0	0	0	0	0	0	uce_11099	0	1	1	1	1	1	1	1	1	1	1	1	0	0	1	0	1	0	0	0	0	0	0	0	0
uce_1110	3	2	1	3	2	2	3	1	3	2	2	0	0	2	2	3	0	0	0	0	0	0	0	0	uce_1110	0	1	1	1	1	1	1	1	1	1	1	1	0	0	1	1	1	0	0	0	0	0	0	0	0
uce_11103	1	1	0	2	1	1	2	0	1	0	0	0	0	0	1	3	1	0	1	1	0	0	0	0	uce_11103	0	1	1	0	1	1	1	1	0	1	0	0	0	0	0	1	1	1	0	1	1	0	0	0	0
uce_11104	2	1	0	2	2	2	3	0	1	1	1	0	0	1	1	3	2	0	2	2	1	0	0	1	uce_11104	0	1	1	0	1	1	1	1	0	1	1	1	0	0	1	1	1	1	0	1	1	1	0	0	1
uce_1111	2	2	0	3	1	3	3	0	2	2	2	0	0	2	1	3	0	0	1	0	0	0	0	0	uce_1111	0	1	1	0	1	1	1	1	0	1	1	1	0	0	1	1	1	0	0	1	0	0	0	0	0
uce_11110	0	2	0	1	0	1	2	1	1	1	1	0	0	1	0	2	0	0	0	0	0	0	0	1	uce_11110	0	0	1	0	1	0	1	1	1	1	1	1	0	0	1	0	1	0	0	0	0	0	0	0	1
uce_11112	3	2	0	2	3	3	3	2	1	1	1	0	0	1	3	3	0	0	0	0	0	0	0	1	uce_11112	0	1	1	0	1	1	1	1	1	1	1	1	0	0	1	1	1	0	0	0	0	0	0	0	1
uce_11115	1	2	1	3	1	2	3	0	2	1	1	0	0	1	0	3	0	0	0	0	0	0	0	2	uce_11115	0	1	1	1	1	1	1	1	0	1	1	1	0	0	1	0	1	0	0	0	0	0	0	0	1
uce_11116	0	1	0	1	0	0	1	0	1	0	0	0	0	0	0	3	2	0	2	2	0	0	0	2	uce_11116	0	0	1	0	1	0	0	1	0	1	0	0	0	0	0	0	1	1	0	1	1	0	0	0	1
uce_11117	3	2	1	3	1	3	3	0	1	1	1	1	1	1	0	2	0	0	0	0	0	0	0	0	uce_11117	0	1	1	1	1	1	1	1	0	1	1	1	1	1	1	0	1	0	0	0	0	0	0	0	0
uce_11118	1	1	0	2	2	2	2	1	1	1	1	0	0	1	1	2	0	0	0	0	0	0	0	0	uce_11118	0	1	1	0	1	1	1	1	1	1	1	1	0	0	1	1	1	0	0	0	0	0	0	0	0
uce_11119	2	1	0	2	2	2	2	1	1	1	1	0	0	1	2	2	0	0	0	0	0	0	0	0	uce_11119	0	1	1	0	1	1	1	1	1	1	1	1	0	0	1	1	1	0	0	0	0	0	0	0	0
uce_11121	3	3	1	3	3	3	3	0	1	2	2	0	0	2	3	3	0	0	0	0	0	0	0	0	uce_11121	0	1	1	1	1	1	1	1	0	1	1	1	0	0	1	1	1	0	0	0	0	0	0	0	0
uce_11123	1	1	0	2	2	0	2	0	0	0	0	0	0	0	1	1	0	0	0	0	0	0	0	1	uce_11123	0	1	1	0	1	1	0	1	0	0	0	0	0	0	0	1	1	0	0	0	0	0	0	0	1
uce_11124	1	2	1	2	2	2	2	0	1	1	1	0	0	1	1	2	0	0	0	0	0	0	0	1	uce_11124	0	1	1	1	1	1	1	1	0	1	1	1	0	0	1	1	1	0	0	0	0	0	0	0	1
uce_11125	1	1	0	2	1	1	2	1	1	1	1	0	0	1	1	3	1	0	1	1	1	0	0	2	uce_11125	0	1	1	0	1	1	1	1	1	1	1	1	0	0	1	1	1	1	0	1	1	1	0	0	1
uce_11128	0	1	0	1	1	1	1	0	0	0	0	0	0	0	0	3	1	0	1	1	1	1	0	1	uce_11128	0	0	1	0	1	1	1	1	0	0	0	0	0	0	0	0	1	1	0	1	1	1	1	0	1
uce_11129	0	3	0	3	0	3	3	1	2	2	2	0	0	2	0	3	0	0	0	0	0	0	0	0	uce_11129	0	0	1	0	1	0	1	1	1	1	1	1	0	0	1	0	1	0	0	0	0	0	0	0	0
uce_11130	2	1	1	2	2	2	2	0	1	1	1	0	0	1	2	3	0	0	0	0	0	0	0	3	uce_11130	0	1	1	1	1	1	1	1	0	1	1	1	0	0	1	1	1	0	0	0	0	0	0	0	1
uce_11138	1	1	0	2	1	2	2	0	1	0	0	0	0	0	1	3	0	0	0	0	1	1	1	1	uce_11138	0	1	1	0	1	1	1	1	0	1	0	0	0	0	0	1	1	0	0	0	0	1	1	1	1
uce_11139	1	1	0	1	0	0	1	0	0	0	0	0	0	0	1	3	0	0	0	0	0	0	0	0	uce_11139	0	1	1	0	1	0	0	1	0	0	0	0	0	0	0	1	1	0	0	0	0	0	0	0	0
uce_1114	1	2	0	3	1	3	3	1	2	2	2	0	0	2	1	3	0	0	0	0	1	1	1	2	uce_1114	0	1	1	0	1	1	1	1	1	1	1	1	0	0	1	1	1	0	0	0	0	1	1	1	1
uce_11140	1	2	0	2	2	2	2	1	1	1	1	0	0	1	2	3	0	0	0	0	1	1	1	1	uce_11140	0	1	1	0	1	1	1	1	1	1	1	1	0	0	1	1	1	0	0	0	0	1	1	1	1
uce_11144	2	2	0	3	3	3	3	2	2	2	2	0	0	2	3	3	0	0	0	0	0	0	0	0	uce_11144	0	1	1	0	1	1	1	1	1	1	1	1	0	0	1	1	1	0	0	0	0	0	0	0	0
uce_11146	0	1	0	1	1	1	1	0	0	0	0	0	0	0	0	2	0	0	1	1	0	0	0	1	uce_11146	0	0	1	0	1	1	1	1	0	0	0	0	0	0	0	0	1	0	0	1	1	0	0	0	1
uce_11147	1	2	0	1	0	1	2	1	1	1	1	0	0	1	1	3	0	0	0	0	1	0	0	1	uce_11147	0	1	1	0	1	0	1	1	1	1	1	1	0	0	1	1	1	0	0	0	0	1	0	0	1
uce_11149	3	3	0	2	3	2	3	0	1	1	1	1	0	1	3	2	0	0	0	0	0	0	0	0	uce_11149	0	1	1	0	1	1	1	1	0	1	1	1	1	0	1	1	1	0	0	0	0	0	0	0	0
uce_11151	2	2	0	2	2	2	2	1	1	1	1	0	0	1	2	3	0	0	0	0	0	0	0	0	uce_11151	0	1	1	0	1	1	1	1	1	1	1	1	0	0	1	1	1	0	0	0	0	0	0	0	0
uce_11158	1	1	0	1	2	2	2	1	1	1	1	0	0	1	0	3	0	0	0	0	0	0	0	0	uce_11158	0	1	1	0	1	1	1	1	1	1	1	1	0	0	1	0	1	0	0	0	0	0	0	0	0
uce_11161	3	2	2	2	3	3	2	2	2	2	2	0	0	2	1	3	0	0	0	0	0	0	0	0	uce_11161	0	1	1	1	1	1	1	1	1	1	1	1	0	0	1	1	1	0	0	0	0	0	0	0	0
uce_11162	3	2	1	3	3	3	3	1	1	1	1	0	0	1	3	2	0	0	0	0	0	0	0	0	uce_11162	0	1	1	1	1	1	1	1	1	1	1	1	0	0	1	1	1	0	0	0	0	0	0	0	0
uce_11163	2	1	0	2	1	2	2	1	1	1	1	0	0	1	1	2	1	0	1	1	0	0	0	1	uce_11163	0	1	1	0	1	1	1	1	1	1	1	1	0	0	1	1	1	1	0	1	1	0	0	0	1
uce_11165	2	3	1	3	2	2	3	2	2	2	2	0	0	2	2	3	0	0	0	0	0	0	0	1	uce_11165	0	1	1	1	1	1	1	1	1	1	1	1	0	0	1	1	1	0	0	0	0	0	0	0	1
uce_11166	2	2	1	3	1	2	3	2	2	2	2	0	0	2	1	3	0	0	1	0	0	0	1	1	uce_11166	0	1	1	1	1	1	1	1	1	1	1	1	0	0	1	1	1	0	0	1	0	0	0	1	1
uce_11170	2	2	0	2	2	3	3	1	2	2	2	0	0	2	0	3	1	0	1	1	0	0	0	1	uce_11170	0	1	1	0	1	1	1	1	1	1	1	1	0	0	1	0	1	1	0	1	1	0	0	0	1
uce_11172	0	0	0	1	0	1	1	0	0	0	0	0	0	0	0	3	1	0	1	1	1	1	1	1	uce_11172	0	0	0	0	1	0	1	1	0	0	0	0	0	0	0	0	1	1	0	1	1	1	1	1	1
uce_11175	2	2	0	3	3	2	3	1	2	2	2	0	0	2	1	3	1	0	1	1	0	0	0	1	uce_11175	0	1	1	0	1	1	1	1	1	1	1	1	0	0	1	1	1	1	0	1	1	0	0	0	1
uce_11177	2	1	0	2	2	0	2	1	1	1	1	0	0	1	2	3	0	0	0	1	1	1	1	1	uce_11177	0	1	1	0	1	1	0	1	1	1	1	1	0	0	1	1	1	0	0	0	1	1	1	1	1
uce_11179	1	0	0	1	0	0	1	0	0	0	0	0	0	0	0	2	0	0	1	1	1	0	0	0	uce_11179	0	1	0	0	1	0	0	1	0	0	0	0	0	0	0	0	1	0	0	1	1	1	0	0	0
uce_11183	2	2	0	3	2	2	3	1	2	2	2	0	0	2	3	3	0	0	1	0	0	0	0	1	uce_11183	0	1	1	0	1	1	1	1	1	1	1	1	0	0	1	1	1	0	0	1	0	0	0	0	1
uce_11184	0	1	0	2	2	2	2	1	1	1	1	0	0	1	0	3	0	0	0	1	1	0	0	0	uce_11184	0	0	1	0	1	1	1	1	1	1	1	1	0	0	1	0	1	0	0	0	1	1	0	0	0
uce_11186	2	2	0	3	2	2	3	0	1	0	0	0	0	0	2	2	0	0	0	0	1	1	1	2	uce_11186	0	1	1	0	1	1	1	1	0	1	0	0	0	0	0	1	1	0	0	0	0	1	1	1	1
uce_11188	3	3	0	3	3	3	3	2	3	2	2	0	0	2	2	3	0	0	1	0	0	0	0	0	uce_11188	0	1	1	0	1	1	1	1	1	1	1	1	0	0	1	1	1	0	0	1	0	0	0	0	0
uce_11189	1	2	0	2	2	2	2	1	1	1	1	0	0	1	0	3	0	0	0	0	1	1	0	0	uce_11189	0	1	1	0	1	1	1	1	1	1	1	1	0	0	1	0	1	0	0	0	0	1	1	0	0
uce_11193	1	2	2	3	2	2	3	2	2	2	2	0	0	2	2	3	0	0	0	0	0	0	0	0	uce_11193	0	1	1	1	1	1	1	1	1	1	1	1	0	0	1	1	1	0	0	0	0	0	0	0	0
uce_11194	1	2	1	3	2	3	3	2	2	2	2	0	0	2	1	3	0	0	0	0	0	0	0	0	uce_11194	0	1	1	1	1	1	1	1	1	1	1	1	0	0	1	1	1	0	0	0	0	0	0	0	0
uce_11195	1	2	0	2	2	2	2	1	1	1	1	0	0	1	0	3	0	0	0	1	1	1	1	0	uce_11195	0	1	1	0	1	1	1	1	1	1	1	1	0	0	1	0	1	0	0	0	1	1	1	1	0
uce_11196	1	1	0	2	1	1	2	0	1	0	0	0	0	0	1	3	0	0	0	0	0	0	0	0	uce_11196	0	1	1	0	1	1	1	1	0	1	0	0	0	0	0	1	1	0	0	0	0	0	0	0	0
uce_11197	0	2	0	3	1	1	3	2	2	2	2	0	0	2	2	2	0	0	0	0	0	0	0	1	uce_11197	0	0	1	0	1	1	1	1	1	1	1	1	0	0	1	1	1	0	0	0	0	0	0	0	1
uce_11198	2	2	0	3	2	2	3	1	3	1	1	0	0	1	2	3	2	0	1	2	2	2	2	1	uce_11198	0	1	1	0	1	1	1	1	1	1	1	1	0	0	1	1	1	1	0	1	1	1	1	1	1
uce_11200	2	3	1	3	2	3	3	1	2	2	2	0	0	2	1	3	1	0	1	1	1	1	1	1	uce_11200	0	1	1	1	1	1	1	1	1	1	1	1	0	0	1	1	1	1	0	1	1	1	1	1	1
uce_11202	2	1	0	2	2	2	2	1	1	1	1	0	0	1	1	3	1	0	1	1	1	0	0	0	uce_11202	0	1	1	0	1	1	1	1	1	1	1	1	0	0	1	1	1	1	0	1	1	1	0	0	0
uce_11215	1	3	0	3	2	3	3	0	1	1	1	0	0	1	1	3	0	0	1	0	0	0	0	1	uce_11215	0	1	1	0	1	1	1	1	0	1	1	1	0	0	1	1	1	0	0	1	0	0	0	0	1
uce_11216	3	2	1	3	3	3	3	2	2	2	2	0	0	2	3	3	0	0	0	0	0	0	0	0	uce_11216	0	1	1	1	1	1	1	1	1	1	1	1	0	0	1	1	1	0	0	0	0	0	0	0	0
uce_11217	2	3	1	2	3	3	3	2	2	2	2	0	0	2	1	3	1	0	1	1	1	0	0	0	uce_11217	0	1	1	1	1	1	1	1	1	1	1	1	0	0	1	1	1	1	0	1	1	1	0	0	0
uce_11218	1	1	0	2	1	2	2	1	1	1	1	0	0	1	2	3	0	0	0	0	0	1	1	0	uce_11218	0	1	1	0	1	1	1	1	1	1	1	1	0	0	1	1	1	0	0	0	0	0	1	1	0
uce_11219	2	1	0	2	2	2	2	1	1	1	1	0	0	1	1	3	1	0	0	1	1	0	0	1	uce_11219	0	1	1	0	1	1	1	1	1	1	1	1	0	0	1	1	1	1	0	0	1	1	0	0	1
uce_1122	2	2	0	3	3	3	2	1	2	2	2	0	0	2	3	3	1	0	0	1	1	0	0	2	uce_1122	0	1	1	0	1	1	1	1	1	1	1	1	0	0	1	1	1	1	0	0	1	1	0	0	1
uce_11221	1	2	0	3	2	3	3	1	1	1	1	0	0	1	2	3	0	0	0	0	1	1	1	1	uce_11221	0	1	1	0	1	1	1	1	1	1	1	1	0	0	1	1	1	0	0	0	0	1	1	1	1
uce_11224	3	2	0	3	3	3	3	2	2	2	2	0	0	2	3	3	1	0	1	1	1	1	1	2	uce_11224	0	1	1	0	1	1	1	1	1	1	1	1	0	0	1	1	1	1	0	1	1	1	1	1	1
uce_11226	2	2	0	2	2	1	2	1	1	1	1	0	0	1	2	2	0	0	0	0	0	0	0	0	uce_11226	0	1	1	0	1	1	1	1	1	1	1	1	0	0	1	1	1	0	0	0	0	0	0	0	0
uce_11231	0	1	0	2	1	2	2	0	2	1	1	0	0	1	1	2	0	0	0	0	0	0	0	2	uce_11231	0	0	1	0	1	1	1	1	0	1	1	1	0	0	1	1	1	0	0	0	0	0	0	0	1
uce_11235	0	0	0	1	2	0	2	0	1	0	0	0	0	0	0	3	0	0	0	0	0	1	1	0	uce_11235	0	0	0	0	1	1	0	1	0	1	0	0	0	0	0	0	1	0	0	0	0	0	1	1	0
uce_11236	0	3	0	3	3	3	3	1	2	2	2	0	0	2	3	2	0	0	0	0	0	0	0	1	uce_11236	0	0	1	0	1	1	1	1	1	1	1	1	0	0	1	1	1	0	0	0	0	0	0	0	1
uce_11238	3	2	1	3	3	3	3	2	3	2	2	0	0	2	2	3	1	0	1	1	0	0	0	1	uce_11238	0	1	1	1	1	1	1	1	1	1	1	1	0	0	1	1	1	1	0	1	1	0	0	0	1
uce_11239	3	2	0	3	2	3	3	2	2	2	2	0	0	2	3	2	0	0	0	0	0	0	0	0	uce_11239	0	1	1	0	1	1	1	1	1	1	1	1	0	0	1	1	1	0	0	0	0	0	0	0	0
uce_1124	2	2	0	3	3	2	3	0	2	2	2	0	0	2	1	3	0	0	0	0	0	1	1	1	uce_1124	0	1	1	0	1	1	1	1	0	1	1	1	0	0	1	1	1	0	0	0	0	0	1	1	1
uce_11243	1	0	0	1	1	1	0	0	0	0	0	0	0	0	1	3	0	0	0	0	0	0	0	0	uce_11243	0	1	0	0	1	1	1	0	0	0	0	0	0	0	0	1	1	0	0	0	0	0	0	0	0
uce_11244	2	1	1	2	2	1	2	1	1	1	1	0	0	1	1	3	0	0	0	0	0	0	0	0	uce_11244	0	1	1	1	1	1	1	1	1	1	1	1	0	0	1	1	1	0	0	0	0	0	0	0	0
uce_11246	2	2	0	3	2	2	3	2	2	2	2	0	0	2	2	3	0	0	0	0	0	0	0	0	uce_11246	0	1	1	0	1	1	1	1	1	1	1	1	0	0	1	1	1	0	0	0	0	0	0	0	0
uce_1125	1	2	0	3	1	1	3	2	2	2	2	0	0	2	1	2	1	0	1	1	0	0	0	1	uce_1125	0	1	1	0	1	1	1	1	1	1	1	1	0	0	1	1	1	1	0	1	1	0	0	0	1
uce_11252	1	2	0	2	1	1	3	2	2	2	2	0	0	2	2	3	0	0	0	0	0	0	0	0	uce_11252	0	1	1	0	1	1	1	1	1	1	1	1	0	0	1	1	1	0	0	0	0	0	0	0	0
uce_11254	1	2	0	2	1	2	2	1	0	1	1	0	0	1	2	3	0	0	1	1	0	0	0	1	uce_11254	0	1	1	0	1	1	1	1	1	0	1	1	0	0	1	1	1	0	0	1	1	0	0	0	1
uce_11257	1	2	0	3	2	2	3	2	2	2	2	0	0	2	1	3	0	0	0	0	0	0	0	0	uce_11257	0	1	1	0	1	1	1	1	1	1	1	1	0	0	1	1	1	0	0	0	0	0	0	0	0
uce_11263	1	3	0	2	0	3	3	2	2	2	2	0	0	2	2	3	0	0	0	1	1	0	0	0	uce_11263	0	1	1	0	1	0	1	1	1	1	1	1	0	0	1	1	1	0	0	0	1	1	0	0	0
uce_11264	0	0	0	1	0	0	1	0	0	0	0	0	0	0	0	3	0	0	0	0	0	0	0	0	uce_11264	0	0	0	0	1	0	0	1	0	0	0	0	0	0	0	0	1	0	0	0	0	0	0	0	0
uce_11268	2	2	0	2	1	1	2	0	1	0	0	0	0	0	1	2	1	0	1	1	1	1	1	0	uce_11268	0	1	1	0	1	1	1	1	0	1	0	0	0	0	0	1	1	1	0	1	1	1	1	1	0
uce_11269	0	1	0	2	2	2	1	1	1	1	1	0	0	1	1	3	1	0	0	1	1	0	1	2	uce_11269	0	0	1	0	1	1	1	1	1	1	1	1	0	0	1	1	1	1	0	0	1	1	0	1	1
uce_1127	3	2	0	3	3	2	3	1	2	2	2	0	0	2	1	3	1	0	1	1	0	0	0	1	uce_1127	0	1	1	0	1	1	1	1	1	1	1	1	0	0	1	1	1	1	0	1	1	0	0	0	1
uce_11276	1	1	0	1	1	1	1	0	0	0	0	0	0	0	1	3	0	0	0	0	0	0	0	2	uce_11276	0	1	1	0	1	1	1	1	0	0	0	0	0	0	0	1	1	0	0	0	0	0	0	0	1
uce_11277	2	2	0	2	1	1	2	1	1	1	1	0	0	1	1	3	1	0	1	1	1	0	0	1	uce_11277	0	1	1	0	1	1	1	1	1	1	1	1	0	0	1	1	1	1	0	1	1	1	0	0	1
uce_11278	2	2	0	2	2	1	2	1	1	1	1	0	0	1	2	3	0	0	0	0	0	0	0	1	uce_11278	0	1	1	0	1	1	1	1	1	1	1	1	0	0	1	1	1	0	0	0	0	0	0	0	1
uce_11281	3	3	2	3	3	3	3	1	2	2	2	0	0	2	3	3	0	0	0	0	1	1	1	2	uce_11281	0	1	1	1	1	1	1	1	1	1	1	1	0	0	1	1	1	0	0	0	0	1	1	1	1
uce_11282	1	1	1	2	2	2	2	1	1	1	1	0	0	1	1	3	0	0	0	0	0	0	0	2	uce_11282	0	1	1	1	1	1	1	1	1	1	1	1	0	0	1	1	1	0	0	0	0	0	0	0	1
uce_11283	1	3	1	3	2	3	3	1	2	2	2	0	0	2	3	3	0	0	0	0	0	0	0	1	uce_11283	0	1	1	1	1	1	1	1	1	1	1	1	0	0	1	1	1	0	0	0	0	0	0	0	1
uce_11284	0	2	0	3	2	2	3	1	1	1	1	0	0	1	1	2	1	0	0	1	1	1	1	1	uce_11284	0	0	1	0	1	1	1	1	1	1	1	1	0	0	1	1	1	1	0	0	1	1	1	1	1
uce_11285	1	2	0	3	1	3	3	2	2	2	2	0	0	2	1	2	0	0	0	0	0	0	0	1	uce_11285	0	1	1	0	1	1	1	1	1	1	1	1	0	0	1	1	1	0	0	0	0	0	0	0	1
uce_11286	2	1	0	2	2	2	1	1	1	1	1	0	0	1	2	3	0	0	0	0	0	0	1	0	uce_11286	0	1	1	0	1	1	1	1	1	1	1	1	0	0	1	1	1	0	0	0	0	0	0	1	0
uce_11288	1	3	0	3	3	1	3	1	2	2	2	0	0	2	3	3	0	0	0	0	0	0	0	0	uce_11288	0	1	1	0	1	1	1	1	1	1	1	1	0	0	1	1	1	0	0	0	0	0	0	0	0
uce_11289	1	3	0	3	3	3	3	1	2	2	2	0	0	2	0	2	0	0	0	0	0	0	0	1	uce_11289	0	1	1	0	1	1	1	1	1	1	1	1	0	0	1	0	1	0	0	0	0	0	0	0	1
uce_11291	1	1	0	2	2	2	2	1	1	1	1	0	0	1	2	3	0	0	0	0	0	0	0	0	uce_11291	0	1	1	0	1	1	1	1	1	1	1	1	0	0	1	1	1	0	0	0	0	0	0	0	0
uce_11298	1	1	0	2	1	1	2	1	1	1	1	0	0	1	2	3	0	0	0	0	0	0	0	0	uce_11298	0	1	1	0	1	1	1	1	1	1	1	1	0	0	1	1	1	0	0	0	0	0	0	0	0
uce_11299	0	2	1	2	1	2	2	1	1	1	1	0	0	1	0	3	0	0	0	0	0	0	0	0	uce_11299	0	0	1	1	1	1	1	1	1	1	1	1	0	0	1	0	1	0	0	0	0	0	0	0	0
uce_113	3	1	0	3	2	1	3	1	2	1	1	0	0	1	2	3	1	0	1	1	1	0	0	0	uce_113	0	1	1	0	1	1	1	1	1	1	1	1	0	0	1	1	1	1	0	1	1	1	0	0	0
uce_11300	1	2	0	2	2	2	2	1	1	1	1	0	0	1	0	1	1	0	1	1	1	1	1	1	uce_11300	0	1	1	0	1	1	1	1	1	1	1	1	0	0	1	0	1	1	0	1	1	1	1	1	1
uce_11303	2	2	2	3	1	2	3	0	1	1	1	0	0	1	2	1	0	0	0	0	0	0	0	0	uce_11303	0	1	1	1	1	1	1	1	0	1	1	1	0	0	1	1	1	0	0	0	0	0	0	0	0
uce_11304	3	3	0	3	3	1	3	2	2	2	2	0	0	2	2	3	0	0	0	0	0	0	0	0	uce_11304	0	1	1	0	1	1	1	1	1	1	1	1	0	0	1	1	1	0	0	0	0	0	0	0	0
uce_11305	0	2	1	3	1	2	3	2	2	2	2	0	0	2	2	3	0	0	0	0	0	0	0	0	uce_11305	0	0	1	1	1	1	1	1	1	1	1	1	0	0	1	1	1	0	0	0	0	0	0	0	0
uce_11309	1	3	0	3	1	2	3	1	2	2	2	0	0	2	1	3	1	0	1	1	1	1	1	2	uce_11309	0	1	1	0	1	1	1	1	1	1	1	1	0	0	1	1	1	1	0	1	1	1	1	1	1
uce_1131	3	2	0	3	3	3	3	0	2	2	2	0	0	2	3	3	0	0	1	0	0	1	1	1	uce_1131	0	1	1	0	1	1	1	1	0	1	1	1	0	0	1	1	1	0	0	1	0	0	1	1	1
uce_11310	0	1	0	1	0	0	1	0	0	0	0	0	0	0	1	3	0	0	0	0	0	0	0	0	uce_11310	0	0	1	0	1	0	0	1	0	0	0	0	0	0	0	1	1	0	0	0	0	0	0	0	0
uce_11317	3	3	0	3	3	3	3	0	2	0	0	0	0	0	3	3	1	0	1	1	0	1	1	0	uce_11317	0	1	1	0	1	1	1	1	0	1	0	0	0	0	0	1	1	1	0	1	1	0	1	1	0
uce_11323	1	1	0	2	1	1	2	1	2	1	1	0	0	1	1	3	0	0	0	0	0	0	0	1	uce_11323	0	1	1	0	1	1	1	1	1	1	1	1	0	0	1	1	1	0	0	0	0	0	0	0	1
uce_11325	2	2	1	3	2	2	3	1	2	2	2	0	0	2	2	3	0	0	1	0	0	0	0	1	uce_11325	0	1	1	1	1	1	1	1	1	1	1	1	0	0	1	1	1	0	0	1	0	0	0	0	1
uce_11326	1	2	0	2	1	1	2	1	1	1	1	0	0	1	1	3	1	0	1	1	1	1	1	0	uce_11326	0	1	1	0	1	1	1	1	1	1	1	1	0	0	1	1	1	1	0	1	1	1	1	1	0
uce_11327	1	1	1	2	2	1	1	1	2	1	1	0	0	1	1	3	1	0	1	1	1	0	0	0	uce_11327	0	1	1	1	1	1	1	1	1	1	1	1	0	0	1	1	1	1	0	1	1	1	0	0	0
uce_1133	3	2	0	3	3	1	3	2	3	2	2	0	0	2	3	3	1	0	1	1	1	1	1	1	uce_1133	0	1	1	0	1	1	1	1	1	1	1	1	0	0	1	1	1	1	0	1	1	1	1	1	1
uce_11331	2	2	1	3	2	3	3	0	2	1	1	0	0	1	2	3	0	0	0	0	0	0	0	2	uce_11331	0	1	1	1	1	1	1	1	0	1	1	1	0	0	1	1	1	0	0	0	0	0	0	0	1
uce_11332	0	2	0	3	1	2	3	1	2	2	2	0	0	2	1	3	0	0	0	0	0	0	0	2	uce_11332	0	0	1	0	1	1	1	1	1	1	1	1	0	0	1	1	1	0	0	0	0	0	0	0	1
uce_11337	1	2	1	3	3	1	3	1	2	2	2	0	0	2	3	3	0	0	1	1	0	0	0	0	uce_11337	0	1	1	1	1	1	1	1	1	1	1	1	0	0	1	1	1	0	0	1	1	0	0	0	0
uce_11338	1	2	2	3	3	3	3	1	2	2	2	0	0	2	1	3	0	0	0	0	0	0	0	1	uce_11338	0	1	1	1	1	1	1	1	1	1	1	1	0	0	1	1	1	0	0	0	0	0	0	0	1
uce_11339	1	1	0	2	2	2	2	1	1	1	1	0	0	1	1	3	0	0	0	0	0	0	0	0	uce_11339	0	1	1	0	1	1	1	1	1	1	1	1	0	0	1	1	1	0	0	0	0	0	0	0	0
uce_1134	3	2	0	3	3	3	3	1	3	2	2	0	0	2	2	3	1	0	1	0	0	1	1	0	uce_1134	0	1	1	0	1	1	1	1	1	1	1	1	0	0	1	1	1	1	0	1	0	0	1	1	0
uce_11343	1	2	0	3	2	3	3	1	1	1	1	0	0	1	0	2	0	0	0	0	0	0	0	1	uce_11343	0	1	1	0	1	1	1	1	1	1	1	1	0	0	1	0	1	0	0	0	0	0	0	0	1
uce_11345	1	1	0	3	2	3	3	1	2	1	1	0	0	1	1	3	1	0	1	2	1	1	1	1	uce_11345	0	1	1	0	1	1	1	1	1	1	1	1	0	0	1	1	1	1	0	1	1	1	1	1	1
uce_11346	3	3	0	3	3	3	3	1	2	2	2	0	0	2	2	2	0	0	0	0	0	0	0	2	uce_11346	0	1	1	0	1	1	1	1	1	1	1	1	0	0	1	1	1	0	0	0	0	0	0	0	1
uce_11347	2	1	1	2	2	1	2	0	0	0	0	0	0	0	2	3	0	0	0	0	0	0	0	2	uce_11347	0	1	1	1	1	1	1	1	0	0	0	0	0	0	0	1	1	0	0	0	0	0	0	0	1
uce_11349	2	1	0	2	2	1	2	1	1	1	1	0	0	1	2	2	0	0	0	0	0	0	0	0	uce_11349	0	1	1	0	1	1	1	1	1	1	1	1	0	0	1	1	1	0	0	0	0	0	0	0	0
uce_1135	2	2	0	2	2	3	3	1	3	2	2	0	0	2	2	3	0	0	0	0	0	0	0	1	uce_1135	0	1	1	0	1	1	1	1	1	1	1	1	0	0	1	1	1	0	0	0	0	0	0	0	1
uce_11354	2	1	0	3	2	3	3	0	1	1	1	0	0	1	2	3	0	0	0	0	0	0	0	2	uce_11354	0	1	1	0	1	1	1	1	0	1	1	1	0	0	1	1	1	0	0	0	0	0	0	0	1
uce_11357	1	2	2	3	0	1	3	1	2	2	2	0	0	2	1	3	0	0	2	0	0	1	1	2	uce_11357	0	1	1	1	1	0	1	1	1	1	1	1	0	0	1	1	1	0	0	1	0	0	1	1	1
uce_11358	3	2	0	3	2	2	3	2	2	2	2	0	0	2	2	3	0	0	1	1	0	0	0	1	uce_11358	0	1	1	0	1	1	1	1	1	1	1	1	0	0	1	1	1	0	0	1	1	0	0	0	1
uce_11359	2	1	0	2	2	2	1	0	1	1	1	0	0	1	1	2	1	0	0	1	1	0	0	1	uce_11359	0	1	1	0	1	1	1	1	0	1	1	1	0	0	1	1	1	1	0	0	1	1	0	0	1
uce_11373	3	2	0	3	3	3	3	2	2	2	2	0	0	2	3	2	1	0	1	1	0	0	0	0	uce_11373	0	1	1	0	1	1	1	1	1	1	1	1	0	0	1	1	1	1	0	1	1	0	0	0	0
uce_11376	2	2	1	2	3	2	3	2	2	2	2	0	0	2	3	3	0	0	0	0	0	0	0	0	uce_11376	0	1	1	1	1	1	1	1	1	1	1	1	0	0	1	1	1	0	0	0	0	0	0	0	0
uce_11377	1	2	1	2	2	2	2	1	1	1	1	0	0	1	0	3	1	0	1	1	1	1	1	1	uce_11377	0	1	1	1	1	1	1	1	1	1	1	1	0	0	1	0	1	1	0	1	1	1	1	1	1
uce_1138	2	1	0	2	2	2	2	0	1	1	1	0	0	1	1	3	0	0	1	0	0	0	0	1	uce_1138	0	1	1	0	1	1	1	1	0	1	1	1	0	0	1	1	1	0	0	1	0	0	0	0	1
uce_11381	1	1	1	2	1	1	2	1	1	1	1	0	0	1	2	2	1	0	1	2	1	0	0	2	uce_11381	0	1	1	1	1	1	1	1	1	1	1	1	0	0	1	1	1	1	0	1	1	1	0	0	1
uce_11383	1	1	0	2	1	2	2	0	1	1	1	0	0	1	2	3	2	0	2	2	1	1	1	1	uce_11383	0	1	1	0	1	1	1	1	0	1	1	1	0	0	1	1	1	1	0	1	1	1	1	1	1
uce_11386	0	1	0	0	0	0	0	0	0	0	0	0	0	0	0	3	0	0	0	0	0	0	0	0	uce_11386	0	0	1	0	0	0	0	0	0	0	0	0	0	0	0	0	1	0	0	0	0	0	0	0	0
uce_11388	0	2	1	3	1	3	3	2	2	2	2	0	0	2	0	3	1	0	1	1	1	1	1	0	uce_11388	0	0	1	1	1	1	1	1	1	1	1	1	0	0	1	0	1	1	0	1	1	1	1	1	0
uce_1139	2	1	0	2	2	1	2	1	2	1	1	0	0	1	2	3	0	0	0	1	1	1	1	2	uce_1139	0	1	1	0	1	1	1	1	1	1	1	1	0	0	1	1	1	0	0	0	1	1	1	1	1
uce_11390	2	1	0	1	2	2	2	1	1	1	1	0	0	1	0	3	0	0	0	0	0	0	0	1	uce_11390	0	1	1	0	1	1	1	1	1	1	1	1	0	0	1	0	1	0	0	0	0	0	0	0	1
uce_11393	2	2	0	3	3	3	3	1	2	2	2	0	0	2	2	3	0	0	1	0	0	0	0	0	uce_11393	0	1	1	0	1	1	1	1	1	1	1	1	0	0	1	1	1	0	0	1	0	0	0	0	0
uce_11394	2	2	0	3	2	1	3	1	2	2	2	0	0	2	2	3	1	0	1	1	1	0	0	1	uce_11394	0	1	1	0	1	1	1	1	1	1	1	1	0	0	1	1	1	1	0	1	1	1	0	0	1
uce_11395	2	1	0	2	1	2	2	1	1	1	1	0	0	1	2	3	0	0	0	0	0	0	0	0	uce_11395	0	1	1	0	1	1	1	1	1	1	1	1	0	0	1	1	1	0	0	0	0	0	0	0	0
uce_11397	2	2	1	2	2	2	2	1	2	2	2	0	0	2	1	3	0	0	0	0	0	0	0	0	uce_11397	0	1	1	1	1	1	1	1	1	1	1	1	0	0	1	1	1	0	0	0	0	0	0	0	0
uce_11399	1	2	1	2	1	2	1	1	2	1	1	0	0	1	1	3	0	0	0	0	0	0	0	2	uce_11399	0	1	1	1	1	1	1	1	1	1	1	1	0	0	1	1	1	0	0	0	0	0	0	0	1
uce_114	2	2	0	3	3	3	3	1	1	1	1	0	0	1	2	3	0	0	0	0	0	1	1	0	uce_114	0	1	1	0	1	1	1	1	1	1	1	1	0	0	1	1	1	0	0	0	0	0	1	1	0
uce_11406	1	2	0	2	0	2	3	0	1	0	0	0	0	0	0	3	0	0	0	1	1	1	1	0	uce_11406	0	1	1	0	1	0	1	1	0	1	0	0	0	0	0	0	1	0	0	0	1	1	1	1	0
uce_11407	2	2	0	3	1	2	2	2	3	2	2	0	0	2	1	3	1	0	1	1	0	0	0	0	uce_11407	0	1	1	0	1	1	1	1	1	1	1	1	0	0	1	1	1	1	0	1	1	0	0	0	0
uce_11408	2	1	0	2	1	1	2	1	1	1	1	0	0	1	2	3	0	0	0	0	0	0	0	0	uce_11408	0	1	1	0	1	1	1	1	1	1	1	1	0	0	1	1	1	0	0	0	0	0	0	0	0
uce_11410	3	2	1	3	2	2	2	2	2	2	2	0	0	2	2	3	2	0	2	2	1	1	1	2	uce_11410	0	1	1	1	1	1	1	1	1	1	1	1	0	0	1	1	1	1	0	1	1	1	1	1	1
uce_11415	1	0	0	1	1	1	1	0	1	0	0	0	0	0	0	3	0	0	1	1	1	0	0	2	uce_11415	0	1	0	0	1	1	1	1	0	1	0	0	0	0	0	0	1	0	0	1	1	1	0	0	1
uce_11418	2	2	1	1	2	2	1	0	1	1	1	0	0	1	1	3	0	0	0	0	0	0	0	0	uce_11418	0	1	1	1	1	1	1	1	0	1	1	1	0	0	1	1	1	0	0	0	0	0	0	0	0
uce_1142	2	1	0	2	2	2	2	1	1	1	1	0	0	1	0	3	0	0	0	0	1	1	1	0	uce_1142	0	1	1	0	1	1	1	1	1	1	1	1	0	0	1	0	1	0	0	0	0	1	1	1	0
uce_11420	2	2	0	2	2	2	2	0	1	1	1	0	0	1	2	2	0	0	0	0	0	0	0	2	uce_11420	0	1	1	0	1	1	1	1	0	1	1	1	0	0	1	1	1	0	0	0	0	0	0	0	1
uce_11421	1	1	0	2	0	1	2	0	1	1	1	0	0	1	1	3	1	0	1	1	1	1	1	1	uce_11421	0	1	1	0	1	0	1	1	0	1	1	1	0	0	1	1	1	1	0	1	1	1	1	1	1
uce_11423	1	1	0	2	2	2	2	0	1	1	1	0	0	1	2	3	0	0	0	0	0	0	0	0	uce_11423	0	1	1	0	1	1	1	1	0	1	1	1	0	0	1	1	1	0	0	0	0	0	0	0	0
uce_11425	2	1	1	2	2	2	2	1	1	1	1	0	0	1	2	2	1	0	1	1	0	0	0	1	uce_11425	0	1	1	1	1	1	1	1	1	1	1	1	0	0	1	1	1	1	0	1	1	0	0	0	1
uce_11428	0	3	0	3	0	1	3	2	2	2	2	1	1	2	2	3	0	0	0	0	0	0	0	0	uce_11428	0	0	1	0	1	0	1	1	1	1	1	1	1	1	1	1	1	0	0	0	0	0	0	0	0
uce_1143	2	2	0	2	1	1	3	2	2	2	2	0	0	2	0	3	0	0	0	0	0	0	0	0	uce_1143	0	1	1	0	1	1	1	1	1	1	1	1	0	0	1	0	1	0	0	0	0	0	0	0	0
uce_11432	2	2	1	3	3	3	3	2	2	2	2	0	0	2	3	3	1	0	1	1	1	1	0	1	uce_11432	0	1	1	1	1	1	1	1	1	1	1	1	0	0	1	1	1	1	0	1	1	1	1	0	1
uce_11434	3	2	1	3	3	3	3	1	2	2	2	0	0	2	3	3	0	0	0	0	0	0	0	1	uce_11434	0	1	1	1	1	1	1	1	1	1	1	1	0	0	1	1	1	0	0	0	0	0	0	0	1
uce_11435	1	2	1	3	1	3	3	2	2	2	2	0	0	2	1	3	0	0	0	0	0	0	0	0	uce_11435	0	1	1	1	1	1	1	1	1	1	1	1	0	0	1	1	1	0	0	0	0	0	0	0	0
uce_11439	1	0	0	1	1	1	1	0	0	0	0	0	0	0	1	2	0	0	0	0	0	0	0	0	uce_11439	0	1	0	0	1	1	1	1	0	0	0	0	0	0	0	1	1	0	0	0	0	0	0	0	0
uce_1144	1	2	0	3	3	1	3	2	2	2	2	0	0	2	1	3	0	0	0	0	1	1	1	0	uce_1144	0	1	1	0	1	1	1	1	1	1	1	1	0	0	1	1	1	0	0	0	0	1	1	1	0
uce_11441	3	2	1	3	2	2	3	1	2	1	1	0	0	1	2	3	2	0	2	2	2	0	1	0	uce_11441	0	1	1	1	1	1	1	1	1	1	1	1	0	0	1	1	1	1	0	1	1	1	0	1	0
uce_11446	2	2	0	2	1	2	2	1	1	1	1	0	0	1	1	3	0	0	0	0	0	0	0	0	uce_11446	0	1	1	0	1	1	1	1	1	1	1	1	0	0	1	1	1	0	0	0	0	0	0	0	0
uce_11448	3	2	1	3	3	3	2	2	2	2	2	0	0	2	2	3	1	0	1	1	1	0	0	2	uce_11448	0	1	1	1	1	1	1	1	1	1	1	1	0	0	1	1	1	1	0	1	1	1	0	0	1
uce_11454	3	2	0	3	2	2	3	2	2	2	2	0	0	2	1	3	0	0	0	0	0	0	0	0	uce_11454	0	1	1	0	1	1	1	1	1	1	1	1	0	0	1	1	1	0	0	0	0	0	0	0	0
uce_11455	3	2	1	3	3	3	3	2	2	2	2	0	0	2	0	3	1	0	1	1	1	0	0	0	uce_11455	0	1	1	1	1	1	1	1	1	1	1	1	0	0	1	0	1	1	0	1	1	1	0	0	0
uce_11456	1	2	1	2	1	2	1	1	1	1	1	0	0	1	2	3	0	0	0	0	0	0	0	0	uce_11456	0	1	1	1	1	1	1	1	1	1	1	1	0	0	1	1	1	0	0	0	0	0	0	0	0
uce_11457	1	1	0	2	0	2	2	1	1	1	1	0	0	1	2	2	0	0	0	0	0	0	0	0	uce_11457	0	1	1	0	1	0	1	1	1	1	1	1	0	0	1	1	1	0	0	0	0	0	0	0	0
uce_11458	1	3	1	2	0	2	3	1	2	2	2	0	0	2	1	1	0	0	0	0	0	0	0	1	uce_11458	0	1	1	1	1	0	1	1	1	1	1	1	0	0	1	1	1	0	0	0	0	0	0	0	1
uce_11460	1	1	1	2	1	1	2	1	1	1	1	0	0	1	0	3	0	0	0	0	0	0	0	2	uce_11460	0	1	1	1	1	1	1	1	1	1	1	1	0	0	1	0	1	0	0	0	0	0	0	0	1
uce_11462	2	2	0	2	1	2	2	0	0	0	0	0	0	0	2	3	0	1	0	0	0	0	0	1	uce_11462	0	1	1	0	1	1	1	1	0	0	0	0	0	0	0	1	1	0	1	0	0	0	0	0	1
uce_11464	1	2	1	2	1	2	3	2	2	2	2	0	0	2	1	3	0	0	0	0	0	0	0	1	uce_11464	0	1	1	1	1	1	1	1	1	1	1	1	0	0	1	1	1	0	0	0	0	0	0	0	1
uce_11465	0	2	1	3	1	1	3	2	2	2	2	0	0	2	1	2	0	0	0	1	0	0	0	0	uce_11465	0	0	1	1	1	1	1	1	1	1	1	1	0	0	1	1	1	0	0	0	1	0	0	0	0
uce_11468	0	1	0	1	0	0	1	0	0	0	0	0	0	0	0	3	0	0	0	0	0	0	1	2	uce_11468	0	0	1	0	1	0	0	1	0	0	0	0	0	0	0	0	1	0	0	0	0	0	0	1	1
uce_11469	2	3	0	2	1	2	3	0	0	0	0	1	0	0	1	2	0	0	0	0	0	0	0	1	uce_11469	0	1	1	0	1	1	1	1	0	0	0	0	1	0	0	1	1	0	0	0	0	0	0	0	1
uce_11471	1	1	1	2	2	1	2	1	1	1	1	0	0	1	1	3	0	0	1	0	0	0	0	1	uce_11471	0	1	1	1	1	1	1	1	1	1	1	1	0	0	1	1	1	0	0	1	0	0	0	0	1
uce_11474	1	2	0	3	3	3	3	2	3	2	2	0	0	2	2	3	1	0	1	1	1	0	0	0	uce_11474	0	1	1	0	1	1	1	1	1	1	1	1	0	0	1	1	1	1	0	1	1	1	0	0	0
uce_11475	1	2	0	2	1	2	2	0	1	1	1	0	0	1	1	3	0	0	0	0	0	1	1	0	uce_11475	0	1	1	0	1	1	1	1	0	1	1	1	0	0	1	1	1	0	0	0	0	0	1	1	0
uce_11477	0	2	0	3	1	2	3	2	2	2	2	0	0	2	1	3	1	0	1	1	0	0	0	2	uce_11477	0	0	1	0	1	1	1	1	1	1	1	1	0	0	1	1	1	1	0	1	1	0	0	0	1
uce_11480	1	2	0	2	2	1	2	0	1	1	1	0	0	1	1	3	1	0	1	1	1	1	1	0	uce_11480	0	1	1	0	1	1	1	1	0	1	1	1	0	0	1	1	1	1	0	1	1	1	1	1	0
uce_11482	0	0	0	1	0	0	1	0	0	0	0	0	0	0	0	3	0	0	0	0	1	1	1	0	uce_11482	0	0	0	0	1	0	0	1	0	0	0	0	0	0	0	0	1	0	0	0	0	1	1	1	0
uce_11488	1	1	0	2	1	0	1	1	1	1	1	0	0	1	1	3	1	0	2	2	1	1	1	1	uce_11488	0	1	1	0	1	1	0	1	1	1	1	1	0	0	1	1	1	1	0	1	1	1	1	1	1
uce_11489	2	1	0	2	3	3	3	1	1	1	1	0	0	1	1	3	1	0	0	1	1	0	0	0	uce_11489	0	1	1	0	1	1	1	1	1	1	1	1	0	0	1	1	1	1	0	0	1	1	0	0	0
uce_1149	2	3	0	3	0	3	3	0	2	1	1	0	0	1	0	3	1	0	1	1	1	0	0	0	uce_1149	0	1	1	0	1	0	1	1	0	1	1	1	0	0	1	0	1	1	0	1	1	1	0	0	0
uce_11490	2	2	0	3	3	3	3	1	2	2	2	0	0	2	1	3	0	0	0	0	1	1	1	0	uce_11490	0	1	1	0	1	1	1	1	1	1	1	1	0	0	1	1	1	0	0	0	0	1	1	1	0
uce_11493	1	2	2	3	1	3	3	2	2	2	2	1	1	2	1	3	0	0	0	0	0	0	0	1	uce_11493	0	1	1	1	1	1	1	1	1	1	1	1	1	1	1	1	1	0	0	0	0	0	0	0	1
uce_11494	1	0	0	2	2	1	2	0	0	0	0	0	0	0	1	3	0	0	0	0	0	0	0	0	uce_11494	0	1	0	0	1	1	1	1	0	0	0	0	0	0	0	1	1	0	0	0	0	0	0	0	0
uce_115	2	2	0	3	3	3	3	2	2	2	2	0	0	2	1	3	0	0	0	0	0	0	0	0	uce_115	0	1	1	0	1	1	1	1	1	1	1	1	0	0	1	1	1	0	0	0	0	0	0	0	0
uce_11503	1	2	0	3	1	0	3	0	2	2	2	0	0	2	1	3	0	0	0	0	0	0	0	0	uce_11503	0	1	1	0	1	1	0	1	0	1	1	1	0	0	1	1	1	0	0	0	0	0	0	0	0
uce_11504	2	1	0	3	3	3	3	0	1	1	1	0	0	1	2	3	0	0	1	0	0	0	0	1	uce_11504	0	1	1	0	1	1	1	1	0	1	1	1	0	0	1	1	1	0	0	1	0	0	0	0	1
uce_11507	2	1	0	2	2	1	2	1	1	1	1	0	0	1	2	3	0	0	1	0	0	0	0	2	uce_11507	0	1	1	0	1	1	1	1	1	1	1	1	0	0	1	1	1	0	0	1	0	0	0	0	1
uce_1151	2	0	1	2	2	2	2	1	1	0	0	0	0	0	1	3	0	0	1	0	1	0	0	0	uce_1151	0	1	0	1	1	1	1	1	1	1	0	0	0	0	0	1	1	0	0	1	0	1	0	0	0
uce_11517	1	2	0	2	1	1	1	1	2	1	1	0	0	1	2	3	2	0	2	2	1	0	0	1	uce_11517	0	1	1	0	1	1	1	1	1	1	1	1	0	0	1	1	1	1	0	1	1	1	0	0	1
uce_11520	1	1	0	2	2	2	2	1	1	1	1	0	0	1	2	3	1	0	0	1	1	1	1	1	uce_11520	0	1	1	0	1	1	1	1	1	1	1	1	0	0	1	1	1	1	0	0	1	1	1	1	1
uce_11522	1	2	1	3	3	3	3	2	2	2	2	0	0	2	2	3	0	0	0	0	1	0	0	2	uce_11522	0	1	1	1	1	1	1	1	1	1	1	1	0	0	1	1	1	0	0	0	0	1	0	0	1
uce_11523	1	1	0	2	1	2	2	1	1	1	1	0	0	1	1	3	0	0	0	0	1	1	1	0	uce_11523	0	1	1	0	1	1	1	1	1	1	1	1	0	0	1	1	1	0	0	0	0	1	1	1	0
uce_11525	1	1	0	1	2	2	2	0	1	1	1	0	0	1	1	3	0	0	0	0	0	0	1	2	uce_11525	0	1	1	0	1	1	1	1	0	1	1	1	0	0	1	1	1	0	0	0	0	0	0	1	1
uce_11526	1	1	0	2	1	2	2	0	1	1	1	0	0	1	1	3	1	0	1	1	1	1	1	0	uce_11526	0	1	1	0	1	1	1	1	0	1	1	1	0	0	1	1	1	1	0	1	1	1	1	1	0
uce_11529	1	2	0	2	1	2	2	1	1	1	1	0	0	1	1	3	0	0	0	0	0	0	0	0	uce_11529	0	1	1	0	1	1	1	1	1	1	1	1	0	0	1	1	1	0	0	0	0	0	0	0	0
uce_11531	1	2	0	2	1	1	2	0	1	1	1	0	0	1	0	2	0	0	0	0	0	0	0	0	uce_11531	0	1	1	0	1	1	1	1	0	1	1	1	0	0	1	0	1	0	0	0	0	0	0	0	0
uce_11532	1	1	0	2	2	2	2	0	1	1	1	0	0	1	2	3	0	0	0	0	0	0	0	0	uce_11532	0	1	1	0	1	1	1	1	0	1	1	1	0	0	1	1	1	0	0	0	0	0	0	0	0
uce_11533	0	1	0	1	1	1	1	0	0	0	0	0	0	0	0	3	1	0	1	1	1	0	0	2	uce_11533	0	0	1	0	1	1	1	1	0	0	0	0	0	0	0	0	1	1	0	1	1	1	0	0	1
uce_11534	3	3	0	3	3	2	3	2	2	2	2	0	0	2	3	3	0	0	0	0	0	0	0	0	uce_11534	0	1	1	0	1	1	1	1	1	1	1	1	0	0	1	1	1	0	0	0	0	0	0	0	0
uce_11536	0	1	0	2	0	2	2	0	1	1	1	0	0	1	0	2	0	0	0	0	0	0	0	1	uce_11536	0	0	1	0	1	0	1	1	0	1	1	1	0	0	1	0	1	0	0	0	0	0	0	0	1
uce_11537	2	3	0	3	2	2	3	1	1	2	2	0	0	2	2	3	0	0	1	1	1	1	1	1	uce_11537	0	1	1	0	1	1	1	1	1	1	1	1	0	0	1	1	1	0	0	1	1	1	1	1	1
uce_11538	0	1	1	0	1	1	1	0	0	0	0	0	0	0	0	3	0	0	0	0	0	0	0	0	uce_11538	0	0	1	1	0	1	1	1	0	0	0	0	0	0	0	0	1	0	0	0	0	0	0	0	0
uce_11539	1	2	1	2	1	1	2	1	1	1	1	0	0	1	0	1	0	0	0	0	0	0	0	1	uce_11539	0	1	1	1	1	1	1	1	1	1	1	1	0	0	1	0	1	0	0	0	0	0	0	0	1
uce_11544	1	2	1	3	2	2	3	2	2	2	2	0	0	2	2	2	1	0	1	1	1	0	0	0	uce_11544	0	1	1	1	1	1	1	1	1	1	1	1	0	0	1	1	1	1	0	1	1	1	0	0	0
uce_11546	1	3	1	3	2	3	3	2	2	2	2	0	0	2	1	2	0	0	0	0	0	0	0	0	uce_11546	0	1	1	1	1	1	1	1	1	1	1	1	0	0	1	1	1	0	0	0	0	0	0	0	0
uce_11547	1	1	1	2	2	2	2	1	1	1	1	0	0	1	1	3	0	0	0	0	0	0	0	1	uce_11547	0	1	1	1	1	1	1	1	1	1	1	1	0	0	1	1	1	0	0	0	0	0	0	0	1
uce_11548	2	1	1	3	1	2	3	1	2	2	2	0	0	2	0	3	0	0	0	0	0	1	1	0	uce_11548	0	1	1	1	1	1	1	1	1	1	1	1	0	0	1	0	1	0	0	0	0	0	1	1	0
uce_1155	3	2	0	3	3	3	3	2	3	2	2	0	0	2	2	3	0	0	1	0	0	0	0	0	uce_1155	0	1	1	0	1	1	1	1	1	1	1	1	0	0	1	1	1	0	0	1	0	0	0	0	0
uce_1156	2	2	0	3	2	3	3	2	2	2	2	0	0	2	2	3	1	0	0	1	1	1	1	0	uce_1156	0	1	1	0	1	1	1	1	1	1	1	1	0	0	1	1	1	1	0	0	1	1	1	1	0
uce_11565	1	1	0	2	1	1	2	1	1	1	1	0	0	1	2	3	1	0	1	1	1	0	0	1	uce_11565	0	1	1	0	1	1	1	1	1	1	1	1	0	0	1	1	1	1	0	1	1	1	0	0	1
uce_11566	1	1	0	2	1	1	2	1	1	1	1	0	0	1	2	3	0	0	0	1	0	0	0	1	uce_11566	0	1	1	0	1	1	1	1	1	1	1	1	0	0	1	1	1	0	0	0	1	0	0	0	1
uce_11567	1	1	0	2	2	0	2	1	1	1	1	0	0	1	1	2	1	0	1	1	2	1	1	0	uce_11567	0	1	1	0	1	1	0	1	1	1	1	1	0	0	1	1	1	1	0	1	1	1	1	1	0
uce_11569	2	2	0	2	2	1	2	1	1	1	1	0	0	1	2	3	0	0	0	0	0	0	0	1	uce_11569	0	1	1	0	1	1	1	1	1	1	1	1	0	0	1	1	1	0	0	0	0	0	0	0	1
uce_11570	1	1	0	1	1	1	1	0	0	0	0	0	0	0	1	2	0	0	0	0	0	0	0	1	uce_11570	0	1	1	0	1	1	1	1	0	0	0	0	0	0	0	1	1	0	0	0	0	0	0	0	1
uce_11573	2	3	2	3	3	2	3	0	2	2	2	0	0	2	2	3	0	0	0	0	0	0	0	1	uce_11573	0	1	1	1	1	1	1	1	0	1	1	1	0	0	1	1	1	0	0	0	0	0	0	0	1
uce_11575	1	2	0	2	2	2	2	0	0	0	0	0	0	0	2	3	0	0	0	0	0	0	0	2	uce_11575	0	1	1	0	1	1	1	1	0	0	0	0	0	0	0	1	1	0	0	0	0	0	0	0	1
uce_11577	2	2	0	2	1	2	2	1	1	1	1	0	0	1	2	3	0	0	0	0	0	0	0	0	uce_11577	0	1	1	0	1	1	1	1	1	1	1	1	0	0	1	1	1	0	0	0	0	0	0	0	0
uce_11580	1	1	0	2	1	2	2	1	1	1	1	0	0	1	1	3	0	0	0	0	0	0	0	1	uce_11580	0	1	1	0	1	1	1	1	1	1	1	1	0	0	1	1	1	0	0	0	0	0	0	0	1
uce_11581	1	1	0	1	1	1	2	1	0	0	0	0	0	0	2	3	0	0	0	0	0	0	0	0	uce_11581	0	1	1	0	1	1	1	1	1	0	0	0	0	0	0	1	1	0	0	0	0	0	0	0	0
uce_11582	1	2	0	2	1	1	2	0	1	0	0	0	0	0	1	2	0	0	1	0	0	0	0	1	uce_11582	0	1	1	0	1	1	1	1	0	1	0	0	0	0	0	1	1	0	0	1	0	0	0	0	1
uce_11583	2	2	0	2	2	1	2	1	1	1	1	0	0	1	2	3	1	1	1	1	1	1	1	0	uce_11583	0	1	1	0	1	1	1	1	1	1	1	1	0	0	1	1	1	1	1	1	1	1	1	1	0
uce_11584	2	2	0	2	2	2	2	0	1	1	1	0	0	1	2	3	0	0	0	0	0	0	0	1	uce_11584	0	1	1	0	1	1	1	1	0	1	1	1	0	0	1	1	1	0	0	0	0	0	0	0	1
uce_11592	3	3	2	2	2	3	3	1	2	2	2	0	0	2	1	3	0	0	0	1	1	0	0	1	uce_11592	0	1	1	1	1	1	1	1	1	1	1	1	0	0	1	1	1	0	0	0	1	1	0	0	1
uce_11593	2	3	0	3	2	3	3	0	1	2	2	0	0	2	2	3	0	0	0	0	0	0	0	0	uce_11593	0	1	1	0	1	1	1	1	0	1	1	1	0	0	1	1	1	0	0	0	0	0	0	0	0
uce_11594	2	2	1	3	3	3	3	0	2	2	2	0	0	2	1	3	1	0	1	1	1	0	0	1	uce_11594	0	1	1	1	1	1	1	1	0	1	1	1	0	0	1	1	1	1	0	1	1	1	0	0	1
uce_11596	1	1	0	2	1	2	2	0	0	0	0	0	0	0	2	3	1	0	1	1	0	0	0	1	uce_11596	0	1	1	0	1	1	1	1	0	0	0	0	0	0	0	1	1	1	0	1	1	0	0	0	1
uce_11600	1	1	0	2	2	2	2	0	1	1	1	0	0	1	1	3	0	0	0	0	0	0	0	1	uce_11600	0	1	1	0	1	1	1	1	0	1	1	1	0	0	1	1	1	0	0	0	0	0	0	0	1
uce_11601	1	0	0	2	1	2	2	0	1	0	0	0	0	0	1	2	0	0	0	0	0	0	0	0	uce_11601	0	1	0	0	1	1	1	1	0	1	0	0	0	0	0	1	1	0	0	0	0	0	0	0	0
uce_11604	1	2	0	2	2	2	3	0	3	2	2	0	0	2	1	3	0	0	0	0	0	0	0	1	uce_11604	0	1	1	0	1	1	1	1	0	1	1	1	0	0	1	1	1	0	0	0	0	0	0	0	1
uce_11606	2	1	0	2	2	2	2	1	1	1	1	0	0	1	1	3	0	0	0	0	0	0	0	0	uce_11606	0	1	1	0	1	1	1	1	1	1	1	1	0	0	1	1	1	0	0	0	0	0	0	0	0
uce_11609	2	2	1	2	2	2	2	0	1	1	1	0	0	1	2	3	0	0	0	0	0	0	0	0	uce_11609	0	1	1	1	1	1	1	1	0	1	1	1	0	0	1	1	1	0	0	0	0	0	0	0	0
uce_11611	0	1	0	1	1	0	1	0	0	0	0	0	0	0	1	2	0	0	0	0	0	0	0	0	uce_11611	0	0	1	0	1	1	0	1	0	0	0	0	0	0	0	1	1	0	0	0	0	0	0	0	0
uce_11613	2	3	0	2	2	3	3	2	1	1	1	0	0	1	1	3	0	0	0	0	0	0	0	2	uce_11613	0	1	1	0	1	1	1	1	1	1	1	1	0	0	1	1	1	0	0	0	0	0	0	0	1
uce_11617	0	1	0	1	1	1	1	0	0	0	0	0	0	0	1	2	0	0	0	0	0	0	0	1	uce_11617	0	0	1	0	1	1	1	1	0	0	0	0	0	0	0	1	1	0	0	0	0	0	0	0	1
uce_11626	2	2	1	3	3	3	2	2	2	2	2	0	0	2	2	3	0	0	0	0	0	0	0	0	uce_11626	0	1	1	1	1	1	1	1	1	1	1	1	0	0	1	1	1	0	0	0	0	0	0	0	0
uce_11629	2	2	0	3	3	1	2	2	2	2	2	0	0	2	1	3	0	0	0	0	0	0	0	0	uce_11629	0	1	1	0	1	1	1	1	1	1	1	1	0	0	1	1	1	0	0	0	0	0	0	0	0
uce_1163	1	2	0	3	2	2	3	1	3	2	2	0	0	2	1	3	0	0	0	0	1	1	1	0	uce_1163	0	1	1	0	1	1	1	1	1	1	1	1	0	0	1	1	1	0	0	0	0	1	1	1	0
uce_11631	2	2	0	3	2	2	3	1	2	2	2	0	0	2	1	2	0	0	0	0	0	1	0	0	uce_11631	0	1	1	0	1	1	1	1	1	1	1	1	0	0	1	1	1	0	0	0	0	0	1	0	0
uce_11633	2	2	0	3	2	2	3	1	2	2	2	0	0	2	2	3	0	0	0	0	0	1	1	2	uce_11633	0	1	1	0	1	1	1	1	1	1	1	1	0	0	1	1	1	0	0	0	0	0	1	1	1
uce_11634	1	2	0	3	1	1	2	1	2	2	2	0	0	2	0	2	1	0	1	1	1	1	1	1	uce_11634	0	1	1	0	1	1	1	1	1	1	1	1	0	0	1	0	1	1	0	1	1	1	1	1	1
uce_11640	2	1	1	3	2	3	2	2	2	1	1	0	0	1	2	3	0	0	0	0	1	1	1	1	uce_11640	0	1	1	1	1	1	1	1	1	1	1	1	0	0	1	1	1	0	0	0	0	1	1	1	1
uce_11641	0	1	1	2	2	1	3	1	2	1	1	1	1	1	0	3	1	0	1	1	0	0	0	2	uce_11641	0	0	1	1	1	1	1	1	1	1	1	1	1	1	1	0	1	1	0	1	1	0	0	0	1
uce_11645	1	2	0	2	2	2	2	1	1	1	1	0	0	1	1	3	0	0	0	0	0	0	0	0	uce_11645	0	1	1	0	1	1	1	1	1	1	1	1	0	0	1	1	1	0	0	0	0	0	0	0	0
uce_11648	1	1	0	1	0	1	1	0	0	0	0	0	0	0	0	3	0	0	0	0	0	0	0	0	uce_11648	0	1	1	0	1	0	1	1	0	0	0	0	0	0	0	0	1	0	0	0	0	0	0	0	0
uce_11656	1	1	0	2	1	2	3	0	2	1	1	0	0	1	1	3	0	0	1	0	0	0	0	0	uce_11656	0	1	1	0	1	1	1	1	0	1	1	1	0	0	1	1	1	0	0	1	0	0	0	0	0
uce_11658	3	2	1	3	3	2	3	1	3	2	2	0	0	2	2	3	0	0	0	0	1	1	1	0	uce_11658	0	1	1	1	1	1	1	1	1	1	1	1	0	0	1	1	1	0	0	0	0	1	1	1	0
uce_1166	2	1	0	2	2	1	2	1	1	1	1	0	0	1	1	3	1	0	1	1	0	0	0	1	uce_1166	0	1	1	0	1	1	1	1	1	1	1	1	0	0	1	1	1	1	0	1	1	0	0	0	1
uce_11664	1	1	1	2	1	2	2	1	1	1	1	0	0	1	2	3	0	0	0	1	0	0	0	1	uce_11664	0	1	1	1	1	1	1	1	1	1	1	1	0	0	1	1	1	0	0	0	1	0	0	0	1
uce_11666	2	2	0	2	3	2	2	2	2	2	2	0	0	2	1	3	1	0	1	2	1	1	1	1	uce_11666	0	1	1	0	1	1	1	1	1	1	1	1	0	0	1	1	1	1	0	1	1	1	1	1	1
uce_11667	2	1	0	2	2	2	2	1	1	1	1	0	0	1	2	3	0	0	0	0	0	0	0	0	uce_11667	0	1	1	0	1	1	1	1	1	1	1	1	0	0	1	1	1	0	0	0	0	0	0	0	0
uce_1167	3	2	0	3	3	1	3	1	2	3	3	0	0	3	1	3	1	0	1	1	1	1	1	0	uce_1167	0	1	1	0	1	1	1	1	1	1	1	1	0	0	1	1	1	1	0	1	1	1	1	1	0
uce_11670	1	1	0	2	1	2	2	1	1	1	1	0	0	1	1	1	0	0	0	0	0	0	0	0	uce_11670	0	1	1	0	1	1	1	1	1	1	1	1	0	0	1	1	1	0	0	0	0	0	0	0	0
uce_11671	2	1	2	3	2	1	3	0	1	1	1	1	1	1	1	2	0	0	0	0	0	0	0	1	uce_11671	0	1	1	1	1	1	1	1	0	1	1	1	1	1	1	1	1	0	0	0	0	0	0	0	1
uce_11672	1	2	1	3	1	1	3	2	3	2	2	0	0	2	0	2	0	0	0	0	0	0	0	1	uce_11672	0	1	1	1	1	1	1	1	1	1	1	1	0	0	1	0	1	0	0	0	0	0	0	0	1
uce_11673	3	2	0	2	2	3	3	1	2	2	2	0	0	2	2	3	0	0	0	0	0	0	0	0	uce_11673	0	1	1	0	1	1	1	1	1	1	1	1	0	0	1	1	1	0	0	0	0	0	0	0	0
uce_11674	1	1	0	1	2	1	3	0	0	0	0	0	0	0	2	2	1	0	1	1	1	1	1	1	uce_11674	0	1	1	0	1	1	1	1	0	0	0	0	0	0	0	1	1	1	0	1	1	1	1	1	1
uce_11675	0	2	0	2	0	1	2	1	1	1	1	0	0	1	0	3	0	0	0	0	0	0	0	0	uce_11675	0	0	1	0	1	0	1	1	1	1	1	1	0	0	1	0	1	0	0	0	0	0	0	0	0
uce_11679	2	0	0	1	1	2	2	1	1	0	0	0	0	0	0	2	0	0	0	0	0	0	0	0	uce_11679	0	1	0	0	1	1	1	1	1	1	0	0	0	0	0	0	1	0	0	0	0	0	0	0	0
uce_1168	0	1	0	2	1	1	2	1	1	1	1	0	0	1	2	3	0	0	0	1	1	1	1	1	uce_1168	0	0	1	0	1	1	1	1	1	1	1	1	0	0	1	1	1	0	0	0	1	1	1	1	1
uce_11684	1	2	1	1	2	1	2	0	1	1	1	0	0	1	0	2	0	0	1	1	0	0	0	1	uce_11684	0	1	1	1	1	1	1	1	0	1	1	1	0	0	1	0	1	0	0	1	1	0	0	0	1
uce_11685	2	2	1	3	2	1	3	0	2	2	2	0	0	2	1	3	1	0	1	2	2	1	1	1	uce_11685	0	1	1	1	1	1	1	1	0	1	1	1	0	0	1	1	1	1	0	1	1	1	1	1	1
uce_11687	2	2	0	3	3	2	3	1	2	2	2	0	0	2	3	3	1	0	1	1	0	0	0	2	uce_11687	0	1	1	0	1	1	1	1	1	1	1	1	0	0	1	1	1	1	0	1	1	0	0	0	1
uce_11688	1	2	0	2	1	1	2	1	1	1	1	0	0	1	1	3	1	0	1	1	1	1	1	0	uce_11688	0	1	1	0	1	1	1	1	1	1	1	1	0	0	1	1	1	1	0	1	1	1	1	1	0
uce_11691	1	2	0	3	1	2	3	2	3	2	2	0	0	2	2	3	0	0	0	0	0	0	0	0	uce_11691	0	1	1	0	1	1	1	1	1	1	1	1	0	0	1	1	1	0	0	0	0	0	0	0	0
uce_11693	3	3	0	2	3	2	3	0	0	0	0	2	0	0	3	3	0	0	0	0	0	0	0	1	uce_11693	0	1	1	0	1	1	1	1	0	0	0	0	1	0	0	1	1	0	0	0	0	0	0	0	1
uce_11695	1	2	1	2	2	1	3	3	2	1	1	0	0	1	0	3	0	0	0	0	0	0	0	1	uce_11695	0	1	1	1	1	1	1	1	1	1	1	1	0	0	1	0	1	0	0	0	0	0	0	0	1
uce_11697	2	2	0	2	2	1	2	1	1	1	1	0	0	1	2	3	0	0	0	0	0	0	0	0	uce_11697	0	1	1	0	1	1	1	1	1	1	1	1	0	0	1	1	1	0	0	0	0	0	0	0	0
uce_11698	3	2	0	3	3	3	3	2	3	2	2	0	0	2	2	2	1	0	1	1	1	1	1	1	uce_11698	0	1	1	0	1	1	1	1	1	1	1	1	0	0	1	1	1	1	0	1	1	1	1	1	1
uce_1170	0	0	0	1	0	0	1	0	0	0	0	0	0	0	0	3	3	0	1	3	2	0	1	0	uce_1170	0	0	0	0	1	0	0	1	0	0	0	0	0	0	0	0	1	1	0	1	1	1	0	1	0
uce_11702	0	2	0	2	0	1	2	1	1	1	1	0	0	1	1	2	0	0	0	0	0	0	0	0	uce_11702	0	0	1	0	1	0	1	1	1	1	1	1	0	0	1	1	1	0	0	0	0	0	0	0	0
uce_11704	1	1	0	2	1	1	2	1	1	1	1	0	0	1	1	3	1	0	1	1	1	1	1	1	uce_11704	0	1	1	0	1	1	1	1	1	1	1	1	0	0	1	1	1	1	0	1	1	1	1	1	1
uce_11705	1	1	0	1	1	1	2	1	0	0	0	0	0	0	2	3	0	0	0	0	0	0	0	1	uce_11705	0	1	1	0	1	1	1	1	1	0	0	0	0	0	0	1	1	0	0	0	0	0	0	0	1
uce_11706	2	2	0	2	3	3	2	0	2	2	2	0	0	2	2	3	0	0	1	0	0	0	0	1	uce_11706	0	1	1	0	1	1	1	1	0	1	1	1	0	0	1	1	1	0	0	1	0	0	0	0	1
uce_1171	3	1	0	2	2	1	3	0	1	1	1	0	0	1	2	3	0	0	0	0	0	1	1	0	uce_1171	0	1	1	0	1	1	1	1	0	1	1	1	0	0	1	1	1	0	0	0	0	0	1	1	0
uce_11713	1	0	0	1	1	0	1	0	0	0	0	0	0	0	0	3	1	0	1	1	1	1	1	0	uce_11713	0	1	0	0	1	1	0	1	0	0	0	0	0	0	0	0	1	1	0	1	1	1	1	1	0
uce_11714	2	3	1	3	2	3	3	2	2	2	2	0	0	2	2	3	0	0	0	0	0	0	0	1	uce_11714	0	1	1	1	1	1	1	1	1	1	1	1	0	0	1	1	1	0	0	0	0	0	0	0	1
uce_11715	1	2	0	1	1	1	2	0	0	0	0	0	0	0	1	3	0	0	1	0	0	0	0	2	uce_11715	0	1	1	0	1	1	1	1	0	0	0	0	0	0	0	1	1	0	0	1	0	0	0	0	1
uce_11716	2	1	1	2	2	1	3	0	2	1	1	0	0	1	2	3	1	0	1	1	0	0	0	0	uce_11716	0	1	1	1	1	1	1	1	0	1	1	1	0	0	1	1	1	1	0	1	1	0	0	0	0
uce_11717	2	1	0	1	2	2	2	0	2	1	1	0	0	1	1	1	0	0	0	0	0	1	0	2	uce_11717	0	1	1	0	1	1	1	1	0	1	1	1	0	0	1	1	1	0	0	0	0	0	1	0	1
uce_11719	0	3	1	3	1	2	3	1	2	2	2	0	0	2	0	2	0	0	0	0	0	0	0	0	uce_11719	0	0	1	1	1	1	1	1	1	1	1	1	0	0	1	0	1	0	0	0	0	0	0	0	0
uce_1172	2	0	0	1	1	2	2	1	1	0	0	0	0	0	2	3	0	0	1	0	0	0	0	2	uce_1172	0	1	0	0	1	1	1	1	1	1	0	0	0	0	0	1	1	0	0	1	0	0	0	0	1
uce_11721	3	0	0	2	2	3	3	0	0	0	0	1	0	0	2	3	0	0	0	0	0	0	0	1	uce_11721	0	1	0	0	1	1	1	1	0	0	0	0	1	0	0	1	1	0	0	0	0	0	0	0	1
uce_11722	3	2	0	2	2	1	3	2	3	2	2	0	0	2	0	3	2	0	0	2	2	1	1	0	uce_11722	0	1	1	0	1	1	1	1	1	1	1	1	0	0	1	0	1	1	0	0	1	1	1	1	0
uce_11724	1	2	1	2	2	1	2	0	1	1	1	0	0	1	2	3	0	0	0	0	2	0	1	0	uce_11724	0	1	1	1	1	1	1	1	0	1	1	1	0	0	1	1	1	0	0	0	0	1	0	1	0
uce_11728	1	1	0	2	1	0	2	0	1	1	1	0	0	1	1	3	0	0	0	0	0	0	0	0	uce_11728	0	1	1	0	1	1	0	1	0	1	1	1	0	0	1	1	1	0	0	0	0	0	0	0	0
uce_1173	3	1	0	2	3	2	3	0	1	1	1	0	0	1	1	3	1	0	1	1	1	0	0	1	uce_1173	0	1	1	0	1	1	1	1	0	1	1	1	0	0	1	1	1	1	0	1	1	1	0	0	1
uce_11732	1	2	0	3	2	2	3	0	2	0	0	0	0	0	2	3	1	1	1	1	0	1	1	1	uce_11732	0	1	1	0	1	1	1	1	0	1	0	0	0	0	0	1	1	1	1	1	1	0	1	1	1
uce_11733	2	3	0	3	2	2	3	2	2	2	2	0	0	2	2	2	0	0	0	0	0	0	0	0	uce_11733	0	1	1	0	1	1	1	1	1	1	1	1	0	0	1	1	1	0	0	0	0	0	0	0	0
uce_11734	1	1	2	2	1	2	2	1	1	1	1	0	0	1	1	3	0	0	0	0	1	1	1	0	uce_11734	0	1	1	1	1	1	1	1	1	1	1	1	0	0	1	1	1	0	0	0	0	1	1	1	0
uce_11740	2	2	0	3	2	3	2	2	2	2	2	0	0	2	1	2	0	0	1	0	0	0	0	1	uce_11740	0	1	1	0	1	1	1	1	1	1	1	1	0	0	1	1	1	0	0	1	0	0	0	0	1
uce_11741	1	2	0	3	2	3	3	1	2	2	2	0	0	2	0	3	0	0	0	0	1	1	1	0	uce_11741	0	1	1	0	1	1	1	1	1	1	1	1	0	0	1	0	1	0	0	0	0	1	1	1	0
uce_11742	1	2	1	3	2	2	3	2	3	2	2	0	0	2	2	3	0	0	0	1	1	1	1	0	uce_11742	0	1	1	1	1	1	1	1	1	1	1	1	0	0	1	1	1	0	0	0	1	1	1	1	0
uce_11744	0	2	0	3	1	1	3	0	2	2	2	0	0	2	0	3	0	0	1	0	2	1	1	1	uce_11744	0	0	1	0	1	1	1	1	0	1	1	1	0	0	1	0	1	0	0	1	0	1	1	1	1
uce_11745	2	1	1	2	2	3	3	2	1	1	1	0	0	1	1	3	0	0	1	1	0	0	0	1	uce_11745	0	1	1	1	1	1	1	1	1	1	1	1	0	0	1	1	1	0	0	1	1	0	0	0	1
uce_11746	1	2	0	3	1	2	2	1	2	2	2	0	0	2	1	3	2	0	1	1	1	0	0	1	uce_11746	0	1	1	0	1	1	1	1	1	1	1	1	0	0	1	1	1	1	0	1	1	1	0	0	1
uce_11747	2	2	0	3	2	2	3	2	3	2	2	0	0	2	1	3	0	0	0	0	0	1	1	3	uce_11747	0	1	1	0	1	1	1	1	1	1	1	1	0	0	1	1	1	0	0	0	0	0	1	1	1
uce_11749	2	3	0	2	2	3	3	0	0	0	0	0	0	0	1	2	0	0	0	0	0	0	0	0	uce_11749	0	1	1	0	1	1	1	1	0	0	0	0	0	0	0	1	1	0	0	0	0	0	0	0	0
uce_1175	0	0	0	1	0	1	1	0	0	0	0	0	0	0	0	3	1	0	1	1	2	1	1	1	uce_1175	0	0	0	0	1	0	1	1	0	0	0	0	0	0	0	0	1	1	0	1	1	1	1	1	1
uce_11750	2	2	0	2	2	2	2	0	1	1	1	0	0	1	1	2	1	0	1	1	0	0	0	1	uce_11750	0	1	1	0	1	1	1	1	0	1	1	1	0	0	1	1	1	1	0	1	1	0	0	0	1
uce_11752	1	1	0	2	2	1	2	0	1	1	1	0	0	1	0	3	0	0	0	0	0	0	0	0	uce_11752	0	1	1	0	1	1	1	1	0	1	1	1	0	0	1	0	1	0	0	0	0	0	0	0	0
uce_11754	2	3	1	3	1	3	3	3	3	3	3	0	0	3	2	3	0	0	0	0	1	1	1	0	uce_11754	0	1	1	1	1	1	1	1	1	1	1	1	0	0	1	1	1	0	0	0	0	1	1	1	0
uce_11763	0	0	0	1	1	1	1	0	0	0	0	0	0	0	0	3	0	0	0	0	0	1	1	0	uce_11763	0	0	0	0	1	1	1	1	0	0	0	0	0	0	0	0	1	0	0	0	0	0	1	1	0
uce_11765	2	1	0	1	3	3	3	2	2	1	1	0	0	1	1	3	0	0	1	0	0	0	0	1	uce_11765	0	1	1	0	1	1	1	1	1	1	1	1	0	0	1	1	1	0	0	1	0	0	0	0	1
uce_11766	2	1	0	2	1	1	2	1	2	1	1	0	0	1	1	3	0	0	1	0	0	0	0	1	uce_11766	0	1	1	0	1	1	1	1	1	1	1	1	0	0	1	1	1	0	0	1	0	0	0	0	1
uce_11767	2	2	0	2	2	1	2	0	0	0	0	0	0	0	2	3	0	0	0	0	0	0	0	0	uce_11767	0	1	1	0	1	1	1	1	0	0	0	0	0	0	0	1	1	0	0	0	0	0	0	0	0
uce_1177	2	2	0	3	2	3	3	0	2	2	2	0	0	2	1	3	0	0	0	0	0	0	1	2	uce_1177	0	1	1	0	1	1	1	1	0	1	1	1	0	0	1	1	1	0	0	0	0	0	0	1	1
uce_11773	3	2	0	3	2	2	3	1	2	2	2	0	0	2	3	3	0	0	0	0	0	0	0	1	uce_11773	0	1	1	0	1	1	1	1	1	1	1	1	0	0	1	1	1	0	0	0	0	0	0	0	1
uce_11775	1	1	0	2	2	2	1	1	1	1	1	0	0	1	2	3	0	0	0	0	0	0	0	0	uce_11775	0	1	1	0	1	1	1	1	1	1	1	1	0	0	1	1	1	0	0	0	0	0	0	0	0
uce_11776	2	3	0	3	3	3	3	2	2	2	2	0	0	2	1	3	0	0	0	0	0	0	0	1	uce_11776	0	1	1	0	1	1	1	1	1	1	1	1	0	0	1	1	1	0	0	0	0	0	0	0	1
uce_11778	3	2	1	3	3	3	3	1	2	1	1	0	0	1	3	2	0	0	0	0	0	0	0	1	uce_11778	0	1	1	1	1	1	1	1	1	1	1	1	0	0	1	1	1	0	0	0	0	0	0	0	1
uce_1178	1	1	0	2	1	1	1	0	1	1	1	0	0	1	1	3	0	0	0	0	0	0	0	1	uce_1178	0	1	1	0	1	1	1	1	0	1	1	1	0	0	1	1	1	0	0	0	0	0	0	0	1
uce_11780	3	2	0	3	2	3	2	1	2	2	2	0	0	2	1	3	0	0	1	1	1	0	0	0	uce_11780	0	1	1	0	1	1	1	1	1	1	1	1	0	0	1	1	1	0	0	1	1	1	0	0	0
uce_11784	2	2	0	3	2	3	2	1	2	2	2	0	0	2	2	3	0	0	0	0	0	0	0	1	uce_11784	0	1	1	0	1	1	1	1	1	1	1	1	0	0	1	1	1	0	0	0	0	0	0	0	1
uce_11785	0	2	0	1	0	0	2	0	0	0	0	0	0	0	1	3	0	0	0	0	0	0	0	1	uce_11785	0	0	1	0	1	0	0	1	0	0	0	0	0	0	0	1	1	0	0	0	0	0	0	0	1
uce_11787	2	2	1	3	3	3	3	1	2	2	2	0	0	2	3	3	0	0	0	0	0	0	0	2	uce_11787	0	1	1	1	1	1	1	1	1	1	1	1	0	0	1	1	1	0	0	0	0	0	0	0	1
uce_11789	0	0	0	1	1	0	1	0	0	0	0	0	0	0	1	3	0	0	0	0	0	0	0	0	uce_11789	0	0	0	0	1	1	0	1	0	0	0	0	0	0	0	1	1	0	0	0	0	0	0	0	0
uce_11791	1	3	2	3	1	2	3	1	2	2	2	1	0	2	1	2	0	0	0	0	0	0	0	0	uce_11791	0	1	1	1	1	1	1	1	1	1	1	1	1	0	1	1	1	0	0	0	0	0	0	0	0
uce_11795	1	2	0	3	1	2	3	1	2	2	2	0	0	2	1	3	0	0	0	0	0	0	0	2	uce_11795	0	1	1	0	1	1	1	1	1	1	1	1	0	0	1	1	1	0	0	0	0	0	0	0	1
uce_11796	2	2	1	2	2	2	2	1	1	1	1	0	0	1	0	3	0	0	0	0	1	0	0	2	uce_11796	0	1	1	1	1	1	1	1	1	1	1	1	0	0	1	0	1	0	0	0	0	1	0	0	1
uce_11800	2	2	0	2	2	2	2	0	0	0	0	0	0	0	2	3	0	0	0	0	0	0	0	1	uce_11800	0	1	1	0	1	1	1	1	0	0	0	0	0	0	0	1	1	0	0	0	0	0	0	0	1
uce_11802	3	0	0	1	3	3	3	1	0	0	0	0	0	0	1	3	1	0	1	1	1	0	0	2	uce_11802	0	1	0	0	1	1	1	1	1	0	0	0	0	0	0	1	1	1	0	1	1	1	0	0	1
uce_11808	0	1	0	1	0	1	1	0	0	0	0	0	0	0	0	3	0	0	0	0	0	0	0	1	uce_11808	0	0	1	0	1	0	1	1	0	0	0	0	0	0	0	0	1	0	0	0	0	0	0	0	1
uce_11809	2	2	1	2	2	3	3	1	2	2	2	0	0	2	1	3	0	0	0	0	0	0	0	0	uce_11809	0	1	1	1	1	1	1	1	1	1	1	1	0	0	1	1	1	0	0	0	0	0	0	0	0
uce_1181	1	1	0	2	2	2	2	1	1	1	1	0	0	1	0	3	0	0	0	0	1	1	1	1	uce_1181	0	1	1	0	1	1	1	1	1	1	1	1	0	0	1	0	1	0	0	0	0	1	1	1	1
uce_11810	0	1	1	2	1	1	2	1	1	1	1	0	0	1	1	3	1	0	0	1	1	0	0	1	uce_11810	0	0	1	1	1	1	1	1	1	1	1	1	0	0	1	1	1	1	0	0	1	1	0	0	1
uce_11812	1	3	0	3	3	3	3	2	2	2	2	0	0	2	2	3	0	0	0	0	0	0	0	0	uce_11812	0	1	1	0	1	1	1	1	1	1	1	1	0	0	1	1	1	0	0	0	0	0	0	0	0
uce_11818	2	2	1	3	1	3	3	0	3	1	1	0	0	1	1	2	0	0	0	0	0	0	0	0	uce_11818	0	1	1	1	1	1	1	1	0	1	1	1	0	0	1	1	1	0	0	0	0	0	0	0	0
uce_11819	2	3	0	3	2	3	3	2	2	2	2	0	0	2	2	3	0	0	1	0	0	1	1	1	uce_11819	0	1	1	0	1	1	1	1	1	1	1	1	0	0	1	1	1	0	0	1	0	0	1	1	1
uce_1182	2	1	0	2	2	2	2	1	2	1	1	0	0	1	1	3	0	0	0	0	0	0	0	0	uce_1182	0	1	1	0	1	1	1	1	1	1	1	1	0	0	1	1	1	0	0	0	0	0	0	0	0
uce_11820	2	2	0	3	3	3	3	1	2	2	2	0	0	2	2	3	0	0	0	0	0	0	0	1	uce_11820	0	1	1	0	1	1	1	1	1	1	1	1	0	0	1	1	1	0	0	0	0	0	0	0	1
uce_11823	1	2	1	3	3	2	2	2	3	2	2	0	0	2	2	2	1	0	0	1	1	1	1	0	uce_11823	0	1	1	1	1	1	1	1	1	1	1	1	0	0	1	1	1	1	0	0	1	1	1	1	0
uce_11824	1	1	0	2	1	2	2	1	1	1	1	0	0	1	1	3	0	0	0	0	0	0	0	0	uce_11824	0	1	1	0	1	1	1	1	1	1	1	1	0	0	1	1	1	0	0	0	0	0	0	0	0
uce_11826	2	2	0	3	2	3	3	1	2	2	2	0	0	2	2	3	0	0	0	0	1	1	0	0	uce_11826	0	1	1	0	1	1	1	1	1	1	1	1	0	0	1	1	1	0	0	0	0	1	1	0	0
uce_11828	1	1	0	2	1	2	2	1	1	1	1	0	0	1	2	3	0	0	1	0	0	0	0	1	uce_11828	0	1	1	0	1	1	1	1	1	1	1	1	0	0	1	1	1	0	0	1	0	0	0	0	1
uce_11831	1	2	1	2	1	1	2	1	1	1	1	0	0	1	1	3	0	0	1	0	0	0	0	1	uce_11831	0	1	1	1	1	1	1	1	1	1	1	1	0	0	1	1	1	0	0	1	0	0	0	0	1
uce_11832	3	3	0	2	3	3	3	0	0	0	0	1	0	0	3	2	0	0	0	0	0	0	0	0	uce_11832	0	1	1	0	1	1	1	1	0	0	0	0	1	0	0	1	1	0	0	0	0	0	0	0	0
uce_11834	1	2	0	2	2	1	2	1	1	1	1	0	0	1	1	3	0	0	0	0	0	0	0	1	uce_11834	0	1	1	0	1	1	1	1	1	1	1	1	0	0	1	1	1	0	0	0	0	0	0	0	1
uce_11837	1	1	1	2	1	1	2	1	1	1	1	0	0	1	2	3	0	0	0	0	0	0	0	0	uce_11837	0	1	1	1	1	1	1	1	1	1	1	1	0	0	1	1	1	0	0	0	0	0	0	0	0
uce_11839	1	2	0	2	3	2	3	2	2	2	2	0	0	2	3	3	0	0	0	0	0	0	0	0	uce_11839	0	1	1	0	1	1	1	1	1	1	1	1	0	0	1	1	1	0	0	0	0	0	0	0	0
uce_11840	1	1	0	1	1	0	2	0	0	0	0	0	0	0	1	1	0	0	0	0	0	0	0	0	uce_11840	0	1	1	0	1	1	0	1	0	0	0	0	0	0	0	1	1	0	0	0	0	0	0	0	0
uce_11841	1	2	1	2	0	2	2	1	1	1	1	0	0	1	0	3	1	0	1	1	1	0	0	0	uce_11841	0	1	1	1	1	0	1	1	1	1	1	1	0	0	1	0	1	1	0	1	1	1	0	0	0
uce_11847	1	3	1	2	2	2	3	1	2	2	2	0	0	2	2	3	0	0	0	0	0	0	0	0	uce_11847	0	1	1	1	1	1	1	1	1	1	1	1	0	0	1	1	1	0	0	0	0	0	0	0	0
uce_11850	2	2	1	3	2	1	3	1	2	2	2	0	0	2	2	2	0	1	0	0	0	0	0	1	uce_11850	0	1	1	1	1	1	1	1	1	1	1	1	0	0	1	1	1	0	1	0	0	0	0	0	1
uce_11851	2	1	0	2	2	2	2	1	1	1	1	0	0	1	1	3	0	0	0	0	0	0	0	0	uce_11851	0	1	1	0	1	1	1	1	1	1	1	1	0	0	1	1	1	0	0	0	0	0	0	0	0
uce_11852	3	2	0	3	2	2	3	2	2	2	2	0	0	2	1	3	0	0	0	0	0	0	0	0	uce_11852	0	1	1	0	1	1	1	1	1	1	1	1	0	0	1	1	1	0	0	0	0	0	0	0	0
uce_11853	2	2	0	2	2	2	2	0	1	1	1	0	0	1	2	3	0	0	0	0	0	0	0	1	uce_11853	0	1	1	0	1	1	1	1	0	1	1	1	0	0	1	1	1	0	0	0	0	0	0	0	1
uce_11857	1	1	0	2	1	2	2	1	1	1	1	0	0	1	2	3	0	0	0	0	0	0	0	1	uce_11857	0	1	1	0	1	1	1	1	1	1	1	1	0	0	1	1	1	0	0	0	0	0	0	0	1
uce_11863	2	2	0	3	3	2	3	1	2	2	2	0	0	2	3	3	0	0	0	0	1	1	1	0	uce_11863	0	1	1	0	1	1	1	1	1	1	1	1	0	0	1	1	1	0	0	0	0	1	1	1	0
uce_11865	2	2	0	2	2	2	2	0	1	1	1	0	0	1	2	3	0	0	0	0	0	0	0	1	uce_11865	0	1	1	0	1	1	1	1	0	1	1	1	0	0	1	1	1	0	0	0	0	0	0	0	1
uce_11868	2	1	0	2	1	1	1	1	1	1	1	0	0	1	2	3	1	0	0	1	0	1	1	2	uce_11868	0	1	1	0	1	1	1	1	1	1	1	1	0	0	1	1	1	1	0	0	1	0	1	1	1
uce_11869	2	1	1	2	2	2	2	1	1	1	1	0	0	1	2	3	1	0	2	1	0	0	0	2	uce_11869	0	1	1	1	1	1	1	1	1	1	1	1	0	0	1	1	1	1	0	1	1	0	0	0	1
uce_11876	3	3	0	2	2	1	3	1	1	1	1	0	0	1	2	3	1	0	1	1	1	1	1	0	uce_11876	0	1	1	0	1	1	1	1	1	1	1	1	0	0	1	1	1	1	0	1	1	1	1	1	0
uce_11880	2	3	0	3	3	2	2	2	3	2	2	0	0	2	0	3	2	0	2	3	1	1	1	1	uce_11880	0	1	1	0	1	1	1	1	1	1	1	1	0	0	1	0	1	1	0	1	1	1	1	1	1
uce_11883	2	3	0	3	2	2	3	2	2	2	2	0	0	2	2	3	0	0	0	0	0	0	0	1	uce_11883	0	1	1	0	1	1	1	1	1	1	1	1	0	0	1	1	1	0	0	0	0	0	0	0	1
uce_11884	1	1	0	2	1	1	2	0	1	1	1	0	0	1	2	3	1	0	1	1	1	1	1	2	uce_11884	0	1	1	0	1	1	1	1	0	1	1	1	0	0	1	1	1	1	0	1	1	1	1	1	1
uce_11897	3	3	0	3	1	2	3	1	2	2	2	0	0	2	2	3	0	0	0	0	0	0	0	1	uce_11897	0	1	1	0	1	1	1	1	1	1	1	1	0	0	1	1	1	0	0	0	0	0	0	0	1
uce_11899	0	1	0	1	0	1	1	0	0	0	0	0	0	0	0	3	0	0	0	0	0	0	0	0	uce_11899	0	0	1	0	1	0	1	1	0	0	0	0	0	0	0	0	1	0	0	0	0	0	0	0	0
uce_11901	2	2	0	2	1	3	3	0	0	0	0	0	0	0	0	2	1	0	0	1	1	1	1	2	uce_11901	0	1	1	0	1	1	1	1	0	0	0	0	0	0	0	0	1	1	0	0	1	1	1	1	1
uce_11902	1	1	0	1	0	1	1	0	0	0	0	0	0	0	0	3	0	0	0	0	0	0	0	0	uce_11902	0	1	1	0	1	0	1	1	0	0	0	0	0	0	0	0	1	0	0	0	0	0	0	0	0
uce_11903	3	2	0	3	3	3	3	2	2	2	2	0	0	2	2	3	0	0	0	0	0	0	0	0	uce_11903	0	1	1	0	1	1	1	1	1	1	1	1	0	0	1	1	1	0	0	0	0	0	0	0	0
uce_11905	2	1	0	2	2	2	2	1	1	1	1	0	0	1	2	3	0	0	0	1	0	0	0	1	uce_11905	0	1	1	0	1	1	1	1	1	1	1	1	0	0	1	1	1	0	0	0	1	0	0	0	1
uce_11906	2	2	0	3	3	3	3	2	2	2	2	0	0	2	2	3	0	0	0	0	0	0	0	1	uce_11906	0	1	1	0	1	1	1	1	1	1	1	1	0	0	1	1	1	0	0	0	0	0	0	0	1
uce_11907	0	1	0	1	1	1	1	0	0	0	0	0	0	0	0	3	0	0	1	1	0	0	0	1	uce_11907	0	0	1	0	1	1	1	1	0	0	0	0	0	0	0	0	1	0	0	1	1	0	0	0	1
uce_11909	3	2	0	3	3	2	3	2	2	2	2	0	0	2	2	3	0	0	0	0	0	0	0	0	uce_11909	0	1	1	0	1	1	1	1	1	1	1	1	0	0	1	1	1	0	0	0	0	0	0	0	0
uce_1191	2	2	0	3	2	1	3	1	2	2	2	0	0	2	1	3	0	0	0	0	1	1	1	0	uce_1191	0	1	1	0	1	1	1	1	1	1	1	1	0	0	1	1	1	0	0	0	0	1	1	1	0
uce_11910	2	1	0	1	2	2	2	1	1	1	1	0	0	1	2	1	1	0	1	1	1	1	1	0	uce_11910	0	1	1	0	1	1	1	1	1	1	1	1	0	0	1	1	1	1	0	1	1	1	1	1	0
uce_11912	1	0	0	1	1	1	1	0	1	0	0	0	0	0	1	3	0	0	0	0	0	0	0	1	uce_11912	0	1	0	0	1	1	1	1	0	1	0	0	0	0	0	1	1	0	0	0	0	0	0	0	1
uce_11914	1	1	1	2	1	1	2	0	2	1	1	0	0	1	0	3	0	0	0	0	0	0	0	1	uce_11914	0	1	1	1	1	1	1	1	0	1	1	1	0	0	1	0	1	0	0	0	0	0	0	0	1
uce_11922	1	1	0	3	1	3	3	1	2	1	1	0	0	1	1	3	0	0	0	0	0	0	0	1	uce_11922	0	1	1	0	1	1	1	1	1	1	1	1	0	0	1	1	1	0	0	0	0	0	0	0	1
uce_11923	2	2	0	2	1	2	2	1	1	1	1	0	0	1	2	3	1	0	1	0	0	0	0	0	uce_11923	0	1	1	0	1	1	1	1	1	1	1	1	0	0	1	1	1	1	0	1	0	0	0	0	0
uce_11925	1	0	0	1	1	1	2	1	1	0	0	0	0	0	1	3	1	0	1	1	1	0	0	1	uce_11925	0	1	0	0	1	1	1	1	1	1	0	0	0	0	0	1	1	1	0	1	1	1	0	0	1
uce_11926	3	2	0	3	2	3	3	1	2	2	2	0	0	2	2	3	2	0	1	2	2	0	0	0	uce_11926	0	1	1	0	1	1	1	1	1	1	1	1	0	0	1	1	1	1	0	1	1	1	0	0	0
uce_11930	3	2	1	3	1	3	3	2	2	2	2	0	0	2	1	3	0	0	1	0	0	0	0	1	uce_11930	0	1	1	1	1	1	1	1	1	1	1	1	0	0	1	1	1	0	0	1	0	0	0	0	1
uce_11931	0	2	1	3	1	3	3	1	1	1	1	0	0	1	2	3	1	0	0	1	1	1	1	1	uce_11931	0	0	1	1	1	1	1	1	1	1	1	1	0	0	1	1	1	1	0	0	1	1	1	1	1
uce_11932	2	1	0	2	2	2	1	1	1	1	1	0	0	1	1	3	0	0	0	0	0	0	0	1	uce_11932	0	1	1	0	1	1	1	1	1	1	1	1	0	0	1	1	1	0	0	0	0	0	0	0	1
uce_11936	2	1	0	2	1	1	2	0	1	1	1	0	0	1	1	3	0	0	0	0	0	1	1	1	uce_11936	0	1	1	0	1	1	1	1	0	1	1	1	0	0	1	1	1	0	0	0	0	0	1	1	1
uce_11937	1	2	0	3	1	1	2	2	3	2	2	0	0	2	2	3	0	0	0	0	0	0	0	0	uce_11937	0	1	1	0	1	1	1	1	1	1	1	1	0	0	1	1	1	0	0	0	0	0	0	0	0
uce_11938	1	0	1	2	2	2	1	0	1	0	0	0	0	0	1	3	0	0	0	0	0	0	0	0	uce_11938	0	1	0	1	1	1	1	1	0	1	0	0	0	0	0	1	1	0	0	0	0	0	0	0	0
uce_1194	0	1	2	2	0	1	2	0	1	1	1	0	0	1	0	3	1	0	1	1	1	1	1	2	uce_1194	0	0	1	1	1	0	1	1	0	1	1	1	0	0	1	0	1	1	0	1	1	1	1	1	1
uce_11940	3	3	2	3	3	3	3	1	2	2	2	0	0	2	3	3	0	0	0	0	0	0	0	1	uce_11940	0	1	1	1	1	1	1	1	1	1	1	1	0	0	1	1	1	0	0	0	0	0	0	0	1
uce_11941	1	1	1	2	2	2	2	1	2	1	1	0	0	1	2	2	0	0	0	0	0	0	0	2	uce_11941	0	1	1	1	1	1	1	1	1	1	1	1	0	0	1	1	1	0	0	0	0	0	0	0	1
uce_11944	2	1	1	2	2	2	1	1	1	1	1	0	0	1	1	3	1	0	0	1	1	0	0	0	uce_11944	0	1	1	1	1	1	1	1	1	1	1	1	0	0	1	1	1	1	0	0	1	1	0	0	0
uce_11947	3	2	0	3	3	3	3	1	2	2	2	0	0	2	2	3	1	0	1	1	1	0	0	0	uce_11947	0	1	1	0	1	1	1	1	1	1	1	1	0	0	1	1	1	1	0	1	1	1	0	0	0
uce_11948	0	1	1	2	0	1	1	0	1	1	1	0	0	1	1	2	0	0	0	0	0	0	0	1	uce_11948	0	0	1	1	1	0	1	1	0	1	1	1	0	0	1	1	1	0	0	0	0	0	0	0	1
uce_1195	0	1	1	3	0	3	3	0	2	1	1	0	0	1	1	3	0	0	0	0	0	0	0	0	uce_1195	0	0	1	1	1	0	1	1	0	1	1	1	0	0	1	1	1	0	0	0	0	0	0	0	0
uce_11956	0	2	0	2	2	1	2	1	1	1	1	0	0	1	0	2	0	0	1	0	0	0	0	1	uce_11956	0	0	1	0	1	1	1	1	1	1	1	1	0	0	1	0	1	0	0	1	0	0	0	0	1
uce_1196	3	1	0	3	3	2	3	0	2	1	1	0	0	1	2	3	0	0	0	0	0	0	1	1	uce_1196	0	1	1	0	1	1	1	1	0	1	1	1	0	0	1	1	1	0	0	0	0	0	0	1	1
uce_11963	2	1	0	2	3	3	3	0	1	0	0	0	0	0	2	3	0	0	0	0	0	1	1	2	uce_11963	0	1	1	0	1	1	1	1	0	1	0	0	0	0	0	1	1	0	0	0	0	0	1	1	1
uce_11965	2	1	0	2	1	2	3	1	3	1	1	0	0	1	2	3	0	0	0	0	0	0	0	0	uce_11965	0	1	1	0	1	1	1	1	1	1	1	1	0	0	1	1	1	0	0	0	0	0	0	0	0
uce_11969	0	3	1	3	1	2	3	2	2	2	2	0	0	2	1	2	0	0	1	0	0	0	0	0	uce_11969	0	0	1	1	1	1	1	1	1	1	1	1	0	0	1	1	1	0	0	1	0	0	0	0	0
uce_11971	1	1	1	2	2	2	2	1	1	1	1	0	0	1	2	3	0	0	0	0	0	0	0	0	uce_11971	0	1	1	1	1	1	1	1	1	1	1	1	0	0	1	1	1	0	0	0	0	0	0	0	0
uce_11972	2	2	0	3	2	3	3	2	2	2	2	0	0	2	2	3	0	0	0	0	0	0	1	0	uce_11972	0	1	1	0	1	1	1	1	1	1	1	1	0	0	1	1	1	0	0	0	0	0	0	1	0
uce_11974	1	2	1	3	2	2	3	0	1	1	1	0	0	1	2	3	0	0	0	1	1	1	1	1	uce_11974	0	1	1	1	1	1	1	1	0	1	1	1	0	0	1	1	1	0	0	0	1	1	1	1	1
uce_11976	2	3	0	3	2	3	3	0	2	2	2	0	0	2	3	2	0	0	0	0	0	0	0	1	uce_11976	0	1	1	0	1	1	1	1	0	1	1	1	0	0	1	1	1	0	0	0	0	0	0	0	1
uce_11978	1	1	0	2	1	1	2	1	2	1	1	0	0	1	1	3	0	0	0	0	0	0	0	0	uce_11978	0	1	1	0	1	1	1	1	1	1	1	1	0	0	1	1	1	0	0	0	0	0	0	0	0
uce_1198	1	2	0	3	2	2	3	1	2	2	2	0	0	2	1	3	1	0	2	0	0	0	0	1	uce_1198	0	1	1	0	1	1	1	1	1	1	1	1	0	0	1	1	1	1	0	1	0	0	0	0	1
uce_11981	2	2	1	3	1	3	2	1	3	2	2	0	0	2	0	3	1	0	1	1	1	0	0	0	uce_11981	0	1	1	1	1	1	1	1	1	1	1	1	0	0	1	0	1	1	0	1	1	1	0	0	0
uce_11982	3	2	0	2	3	2	3	1	3	2	2	0	0	2	2	3	0	0	0	0	0	0	0	0	uce_11982	0	1	1	0	1	1	1	1	1	1	1	1	0	0	1	1	1	0	0	0	0	0	0	0	0
uce_11983	1	1	1	1	1	1	2	1	0	0	0	0	0	0	2	3	0	0	0	0	0	0	0	0	uce_11983	0	1	1	1	1	1	1	1	1	0	0	0	0	0	0	1	1	0	0	0	0	0	0	0	0
uce_11984	3	2	0	3	3	2	3	0	1	0	0	0	0	0	3	3	0	0	0	0	0	0	0	1	uce_11984	0	1	1	0	1	1	1	1	0	1	0	0	0	0	0	1	1	0	0	0	0	0	0	0	1
uce_11987	1	1	0	1	1	1	1	0	0	0	0	0	0	0	0	3	0	0	0	0	1	1	1	2	uce_11987	0	1	1	0	1	1	1	1	0	0	0	0	0	0	0	0	1	0	0	0	0	1	1	1	1
uce_11989	0	2	0	3	1	3	3	0	0	0	0	0	0	0	2	3	0	0	0	0	0	0	0	0	uce_11989	0	0	1	0	1	1	1	1	0	0	0	0	0	0	0	1	1	0	0	0	0	0	0	0	0
uce_1199	1	2	1	3	1	2	3	1	2	2	2	0	0	2	1	2	1	0	1	1	1	0	0	1	uce_1199	0	1	1	1	1	1	1	1	1	1	1	1	0	0	1	1	1	1	0	1	1	1	0	0	1
uce_11996	1	1	0	1	1	2	2	1	1	1	1	0	0	1	0	3	0	0	0	0	0	0	0	0	uce_11996	0	1	1	0	1	1	1	1	1	1	1	1	0	0	1	0	1	0	0	0	0	0	0	0	0
uce_11997	3	3	1	3	3	2	3	1	2	2	2	0	0	2	3	3	0	0	0	0	0	0	0	2	uce_11997	0	1	1	1	1	1	1	1	1	1	1	1	0	0	1	1	1	0	0	0	0	0	0	0	1
uce_11998	1	1	0	2	2	1	2	1	1	0	0	0	0	0	2	3	0	0	0	0	0	1	1	2	uce_11998	0	1	1	0	1	1	1	1	1	1	0	0	0	0	0	1	1	0	0	0	0	0	1	1	1
uce_12	1	1	1	2	2	0	2	1	2	1	1	0	0	1	2	3	1	0	1	1	1	0	0	1	uce_12	0	1	1	1	1	1	0	1	1	1	1	1	0	0	1	1	1	1	0	1	1	1	0	0	1
uce_120	2	2	1	3	3	2	3	2	2	2	2	0	0	2	2	3	1	0	1	1	1	0	0	0	uce_120	0	1	1	1	1	1	1	1	1	1	1	1	0	0	1	1	1	1	0	1	1	1	0	0	0
uce_12003	2	0	0	1	1	1	2	0	2	0	0	0	0	0	1	3	0	0	0	0	0	0	0	1	uce_12003	0	1	0	0	1	1	1	1	0	1	0	0	0	0	0	1	1	0	0	0	0	0	0	0	1
uce_12005	1	0	0	1	0	1	1	0	0	0	0	0	0	0	0	3	1	0	1	1	1	1	1	1	uce_12005	0	1	0	0	1	0	1	1	0	0	0	0	0	0	0	0	1	1	0	1	1	1	1	1	1
uce_12012	3	2	0	2	3	1	3	2	3	2	2	0	0	2	1	3	1	0	1	1	1	0	1	0	uce_12012	0	1	1	0	1	1	1	1	1	1	1	1	0	0	1	1	1	1	0	1	1	1	0	1	0
uce_12015	1	1	0	2	2	2	3	0	0	0	0	0	0	0	1	3	0	0	0	0	0	0	0	1	uce_12015	0	1	1	0	1	1	1	1	0	0	0	0	0	0	0	1	1	0	0	0	0	0	0	0	1
uce_12016	2	3	2	2	2	2	2	2	2	2	2	0	0	2	2	3	0	0	0	0	0	0	0	1	uce_12016	0	1	1	1	1	1	1	1	1	1	1	1	0	0	1	1	1	0	0	0	0	0	0	0	1
uce_1202	3	2	0	2	3	3	2	2	2	2	2	0	0	2	1	3	0	0	1	0	0	0	0	0	uce_1202	0	1	1	0	1	1	1	1	1	1	1	1	0	0	1	1	1	0	0	1	0	0	0	0	0
uce_12020	1	3	2	2	2	3	3	2	2	2	2	0	0	2	1	3	0	0	0	0	0	0	0	1	uce_12020	0	1	1	1	1	1	1	1	1	1	1	1	0	0	1	1	1	0	0	0	0	0	0	0	1
uce_12021	1	2	1	3	1	2	3	0	2	2	2	0	0	2	1	3	0	0	0	0	0	0	0	0	uce_12021	0	1	1	1	1	1	1	1	0	1	1	1	0	0	1	1	1	0	0	0	0	0	0	0	0
uce_12023	1	1	1	1	0	1	2	1	1	1	1	0	0	1	1	2	0	0	0	0	0	0	1	1	uce_12023	0	1	1	1	1	0	1	1	1	1	1	1	0	0	1	1	1	0	0	0	0	0	0	1	1
uce_12024	3	1	2	2	2	1	3	1	1	1	1	0	0	1	2	3	0	0	0	0	0	0	0	1	uce_12024	0	1	1	1	1	1	1	1	1	1	1	1	0	0	1	1	1	0	0	0	0	0	0	0	1
uce_12025	2	2	0	3	2	3	3	1	2	2	2	0	0	2	1	3	1	0	1	1	1	0	0	2	uce_12025	0	1	1	0	1	1	1	1	1	1	1	1	0	0	1	1	1	1	0	1	1	1	0	0	1
uce_12027	1	2	0	1	1	2	2	0	1	1	1	0	0	1	0	2	0	0	0	0	0	0	0	0	uce_12027	0	1	1	0	1	1	1	1	0	1	1	1	0	0	1	0	1	0	0	0	0	0	0	0	0
uce_12028	0	1	0	1	1	0	1	0	0	0	0	0	0	0	0	2	0	0	0	0	0	0	0	1	uce_12028	0	0	1	0	1	1	0	1	0	0	0	0	0	0	0	0	1	0	0	0	0	0	0	0	1
uce_1203	1	0	0	2	1	1	2	1	2	0	0	0	0	0	0	3	2	0	2	2	2	0	0	0	uce_1203	0	1	0	0	1	1	1	1	1	1	0	0	0	0	0	0	1	1	0	1	1	1	0	0	0
uce_12030	1	2	0	2	2	2	2	0	1	1	1	0	0	1	1	3	1	0	1	1	1	0	0	1	uce_12030	0	1	1	0	1	1	1	1	0	1	1	1	0	0	1	1	1	1	0	1	1	1	0	0	1
uce_12032	1	1	1	2	2	2	2	0	1	1	1	0	0	1	2	3	0	0	0	0	0	0	0	0	uce_12032	0	1	1	1	1	1	1	1	0	1	1	1	0	0	1	1	1	0	0	0	0	0	0	0	0
uce_12036	3	2	1	3	2	2	3	1	2	1	1	0	0	1	3	3	0	0	0	0	0	0	0	1	uce_12036	0	1	1	1	1	1	1	1	1	1	1	1	0	0	1	1	1	0	0	0	0	0	0	0	1
uce_12042	2	1	1	2	2	1	2	1	1	1	1	0	0	1	0	3	0	0	0	0	0	0	0	2	uce_12042	0	1	1	1	1	1	1	1	1	1	1	1	0	0	1	0	1	0	0	0	0	0	0	0	1
uce_12045	1	2	0	2	2	2	2	0	0	1	1	0	0	1	1	2	0	0	1	0	0	0	0	2	uce_12045	0	1	1	0	1	1	1	1	0	0	1	1	0	0	1	1	1	0	0	1	0	0	0	0	1
uce_12046	3	3	0	3	2	2	3	1	2	2	2	0	0	2	3	3	0	0	0	0	0	0	0	0	uce_12046	0	1	1	0	1	1	1	1	1	1	1	1	0	0	1	1	1	0	0	0	0	0	0	0	0
uce_1205	3	2	0	3	3	3	3	2	2	2	2	0	0	2	2	3	0	0	0	0	0	1	1	1	uce_1205	0	1	1	0	1	1	1	1	1	1	1	1	0	0	1	1	1	0	0	0	0	0	1	1	1
uce_12050	2	2	0	1	3	3	3	1	2	2	2	0	0	2	2	3	0	0	2	0	0	1	1	0	uce_12050	0	1	1	0	1	1	1	1	1	1	1	1	0	0	1	1	1	0	0	1	0	0	1	1	0
uce_12052	3	2	0	3	2	3	3	1	2	2	2	0	0	2	1	3	0	0	0	0	0	1	1	0	uce_12052	0	1	1	0	1	1	1	1	1	1	1	1	0	0	1	1	1	0	0	0	0	0	1	1	0
uce_12055	2	2	0	3	2	3	3	1	2	2	2	0	0	2	3	3	0	0	0	0	0	0	0	1	uce_12055	0	1	1	0	1	1	1	1	1	1	1	1	0	0	1	1	1	0	0	0	0	0	0	0	1
uce_12056	1	0	0	1	2	2	3	0	0	0	0	0	0	0	1	2	0	0	0	0	0	0	0	0	uce_12056	0	1	0	0	1	1	1	1	0	0	0	0	0	0	0	1	1	0	0	0	0	0	0	0	0
uce_12059	1	2	1	3	2	3	3	2	2	2	2	0	0	2	1	3	0	0	0	0	0	0	0	0	uce_12059	0	1	1	1	1	1	1	1	1	1	1	1	0	0	1	1	1	0	0	0	0	0	0	0	0
uce_1206	2	1	0	2	2	2	1	1	1	1	1	0	0	1	2	3	0	0	0	0	0	0	0	1	uce_1206	0	1	1	0	1	1	1	1	1	1	1	1	0	0	1	1	1	0	0	0	0	0	0	0	1
uce_12062	3	2	1	3	2	2	3	1	3	2	2	0	0	2	1	2	0	0	1	0	0	0	0	1	uce_12062	0	1	1	1	1	1	1	1	1	1	1	1	0	0	1	1	1	0	0	1	0	0	0	0	1
uce_12063	3	2	0	3	2	2	3	2	2	2	2	0	0	2	3	2	1	0	1	1	1	0	0	0	uce_12063	0	1	1	0	1	1	1	1	1	1	1	1	0	0	1	1	1	1	0	1	1	1	0	0	0
uce_12067	0	3	0	3	1	3	3	2	2	2	2	0	0	2	1	3	0	0	0	0	0	0	0	0	uce_12067	0	0	1	0	1	1	1	1	1	1	1	1	0	0	1	1	1	0	0	0	0	0	0	0	0
uce_1207	1	1	0	1	1	2	2	1	2	1	1	0	0	1	2	3	0	0	0	0	0	0	0	0	uce_1207	0	1	1	0	1	1	1	1	1	1	1	1	0	0	1	1	1	0	0	0	0	0	0	0	0
uce_12074	2	2	1	3	2	2	2	1	2	1	1	0	0	1	2	3	0	0	0	0	0	0	0	1	uce_12074	0	1	1	1	1	1	1	1	1	1	1	1	0	0	1	1	1	0	0	0	0	0	0	0	1
uce_12076	1	1	0	2	2	2	3	2	1	1	1	0	0	1	2	2	0	0	0	0	0	0	0	0	uce_12076	0	1	1	0	1	1	1	1	1	1	1	1	0	0	1	1	1	0	0	0	0	0	0	0	0
uce_12077	1	2	0	2	1	1	2	1	1	1	1	0	0	1	1	2	0	0	0	0	0	0	0	0	uce_12077	0	1	1	0	1	1	1	1	1	1	1	1	0	0	1	1	1	0	0	0	0	0	0	0	0
uce_12078	2	3	0	3	2	2	3	2	2	2	2	0	0	2	1	2	0	0	0	0	0	0	0	0	uce_12078	0	1	1	0	1	1	1	1	1	1	1	1	0	0	1	1	1	0	0	0	0	0	0	0	0
uce_12079	1	2	1	2	1	2	3	1	1	1	1	0	0	1	2	3	0	0	0	0	0	0	0	0	uce_12079	0	1	1	1	1	1	1	1	1	1	1	1	0	0	1	1	1	0	0	0	0	0	0	0	0
uce_1208	2	1	0	1	2	2	2	0	1	1	1	0	0	1	0	3	1	0	1	2	2	1	1	1	uce_1208	0	1	1	0	1	1	1	1	0	1	1	1	0	0	1	0	1	1	0	1	1	1	1	1	1
uce_12080	0	3	1	3	0	3	3	0	1	1	1	0	0	1	2	3	0	0	0	0	0	0	0	2	uce_12080	0	0	1	1	1	0	1	1	0	1	1	1	0	0	1	1	1	0	0	0	0	0	0	0	1
uce_12081	1	0	0	1	0	0	1	0	0	0	0	0	0	0	0	3	1	0	1	1	0	0	0	0	uce_12081	0	1	0	0	1	0	0	1	0	0	0	0	0	0	0	0	1	1	0	1	1	0	0	0	0
uce_12083	0	1	1	2	0	2	2	1	1	1	1	0	0	1	0	3	1	0	1	0	0	0	0	1	uce_12083	0	0	1	1	1	0	1	1	1	1	1	1	0	0	1	0	1	1	0	1	0	0	0	0	1
uce_12085	2	2	0	2	1	1	1	1	1	1	1	0	0	1	0	2	0	0	1	0	0	0	0	0	uce_12085	0	1	1	0	1	1	1	1	1	1	1	1	0	0	1	0	1	0	0	1	0	0	0	0	0
uce_12088	1	2	1	2	1	2	2	1	1	1	1	0	0	1	1	3	0	0	0	0	0	0	0	0	uce_12088	0	1	1	1	1	1	1	1	1	1	1	1	0	0	1	1	1	0	0	0	0	0	0	0	0
uce_12090	1	2	0	3	2	3	3	2	2	2	2	0	0	2	3	3	1	0	1	1	1	0	0	0	uce_12090	0	1	1	0	1	1	1	1	1	1	1	1	0	0	1	1	1	1	0	1	1	1	0	0	0
uce_12091	3	2	0	3	3	2	3	2	2	2	2	0	0	2	3	3	0	0	0	0	0	0	0	0	uce_12091	0	1	1	0	1	1	1	1	1	1	1	1	0	0	1	1	1	0	0	0	0	0	0	0	0
uce_12098	1	2	1	3	3	3	3	2	2	2	2	0	0	2	3	3	1	0	1	1	1	1	1	1	uce_12098	0	1	1	1	1	1	1	1	1	1	1	1	0	0	1	1	1	1	0	1	1	1	1	1	1
uce_12100	2	1	0	2	2	2	2	1	1	1	1	0	0	1	2	3	1	0	1	1	1	1	1	1	uce_12100	0	1	1	0	1	1	1	1	1	1	1	1	0	0	1	1	1	1	0	1	1	1	1	1	1
uce_12101	0	1	1	2	0	2	2	1	0	0	0	0	0	0	1	3	0	0	0	0	0	0	0	0	uce_12101	0	0	1	1	1	0	1	1	1	0	0	0	0	0	0	1	1	0	0	0	0	0	0	0	0
uce_12102	0	1	0	2	2	2	2	1	1	0	0	0	0	0	0	3	0	0	0	0	0	0	0	0	uce_12102	0	0	1	0	1	1	1	1	1	1	0	0	0	0	0	0	1	0	0	0	0	0	0	0	0
uce_12104	1	3	2	3	1	3	3	2	2	2	2	0	0	2	0	2	0	0	0	0	0	0	0	1	uce_12104	0	1	1	1	1	1	1	1	1	1	1	1	0	0	1	0	1	0	0	0	0	0	0	0	1
uce_12105	3	2	0	3	3	1	3	1	1	1	1	0	0	1	3	3	0	0	0	0	0	0	0	0	uce_12105	0	1	1	0	1	1	1	1	1	1	1	1	0	0	1	1	1	0	0	0	0	0	0	0	0
uce_12108	1	2	1	2	1	2	2	1	1	1	1	0	0	1	1	3	0	0	0	0	0	0	0	1	uce_12108	0	1	1	1	1	1	1	1	1	1	1	1	0	0	1	1	1	0	0	0	0	0	0	0	1
uce_1211	3	2	0	3	3	2	3	2	2	2	2	0	0	2	2	3	0	0	0	1	1	1	0	1	uce_1211	0	1	1	0	1	1	1	1	1	1	1	1	0	0	1	1	1	0	0	0	1	1	1	0	1
uce_12110	2	1	0	2	2	2	2	0	1	1	1	0	0	1	1	3	0	0	0	0	0	0	0	1	uce_12110	0	1	1	0	1	1	1	1	0	1	1	1	0	0	1	1	1	0	0	0	0	0	0	0	1
uce_12111	2	2	1	3	2	2	2	0	2	2	2	0	0	2	2	3	1	0	1	1	0	0	0	0	uce_12111	0	1	1	1	1	1	1	1	0	1	1	1	0	0	1	1	1	1	0	1	1	0	0	0	0
uce_12117	1	2	0	2	2	3	3	1	3	2	2	0	0	2	1	3	0	0	0	1	0	1	1	0	uce_12117	0	1	1	0	1	1	1	1	1	1	1	1	0	0	1	1	1	0	0	0	1	0	1	1	0
uce_12123	3	2	0	3	3	2	3	2	2	2	2	0	0	2	2	3	0	0	0	0	0	0	0	0	uce_12123	0	1	1	0	1	1	1	1	1	1	1	1	0	0	1	1	1	0	0	0	0	0	0	0	0
uce_12124	2	3	1	3	2	3	3	2	2	2	2	0	0	2	2	3	0	0	0	0	0	0	0	0	uce_12124	0	1	1	1	1	1	1	1	1	1	1	1	0	0	1	1	1	0	0	0	0	0	0	0	0
uce_12127	2	3	1	3	2	3	3	1	2	2	2	0	0	2	1	3	0	0	0	0	0	0	0	0	uce_12127	0	1	1	1	1	1	1	1	1	1	1	1	0	0	1	1	1	0	0	0	0	0	0	0	0
uce_12129	2	0	0	2	2	1	2	0	0	0	0	0	0	0	0	3	0	0	0	0	0	0	0	1	uce_12129	0	1	0	0	1	1	1	1	0	0	0	0	0	0	0	0	1	0	0	0	0	0	0	0	1
uce_12130	1	1	1	2	0	2	2	1	1	1	1	0	0	1	1	3	0	0	0	0	0	0	0	0	uce_12130	0	1	1	1	1	0	1	1	1	1	1	1	0	0	1	1	1	0	0	0	0	0	0	0	0
uce_12135	2	1	0	2	2	0	2	0	1	1	1	0	0	1	2	3	0	0	0	0	0	0	0	1	uce_12135	0	1	1	0	1	1	0	1	0	1	1	1	0	0	1	1	1	0	0	0	0	0	0	0	1
uce_12136	1	1	0	1	1	1	1	0	0	0	0	0	0	0	1	3	1	0	1	1	0	0	0	3	uce_12136	0	1	1	0	1	1	1	1	0	0	0	0	0	0	0	1	1	1	0	1	1	0	0	0	1
uce_12139	0	1	0	0	0	1	1	0	0	0	0	0	0	0	1	3	0	0	0	0	0	0	0	0	uce_12139	0	0	1	0	0	0	1	1	0	0	0	0	0	0	0	1	1	0	0	0	0	0	0	0	0
uce_12141	2	2	0	2	2	2	3	2	1	1	1	0	0	1	2	3	1	0	1	0	1	0	0	2	uce_12141	0	1	1	0	1	1	1	1	1	1	1	1	0	0	1	1	1	1	0	1	0	1	0	0	1
uce_12142	1	1	0	2	1	0	1	1	1	1	1	0	0	1	1	3	0	0	0	0	0	0	0	1	uce_12142	0	1	1	0	1	1	0	1	1	1	1	1	0	0	1	1	1	0	0	0	0	0	0	0	1
uce_12143	1	2	1	3	2	1	2	2	3	2	2	0	0	2	0	2	0	0	0	0	0	0	0	0	uce_12143	0	1	1	1	1	1	1	1	1	1	1	1	0	0	1	0	1	0	0	0	0	0	0	0	0
uce_12144	2	2	0	2	2	2	3	1	2	2	2	0	0	2	0	3	0	0	0	0	0	0	0	1	uce_12144	0	1	1	0	1	1	1	1	1	1	1	1	0	0	1	0	1	0	0	0	0	0	0	0	1
uce_12145	2	2	0	2	2	2	1	1	1	1	1	0	0	1	1	3	0	0	0	0	1	0	0	1	uce_12145	0	1	1	0	1	1	1	1	1	1	1	1	0	0	1	1	1	0	0	0	0	1	0	0	1
uce_12147	0	1	0	2	1	1	2	1	1	1	1	0	0	1	1	2	0	0	0	0	0	0	0	1	uce_12147	0	0	1	0	1	1	1	1	1	1	1	1	0	0	1	1	1	0	0	0	0	0	0	0	1
uce_12150	3	1	0	3	3	2	3	1	1	1	1	0	0	1	1	3	0	0	0	0	0	0	0	1	uce_12150	0	1	1	0	1	1	1	1	1	1	1	1	0	0	1	1	1	0	0	0	0	0	0	0	1
uce_12154	2	2	0	3	2	3	3	1	2	2	2	0	0	2	0	3	2	0	2	2	1	0	0	1	uce_12154	0	1	1	0	1	1	1	1	1	1	1	1	0	0	1	0	1	1	0	1	1	1	0	0	1
uce_1216	2	1	0	2	2	2	2	0	1	1	1	0	0	1	1	2	0	0	0	0	0	0	0	0	uce_1216	0	1	1	0	1	1	1	1	0	1	1	1	0	0	1	1	1	0	0	0	0	0	0	0	0
uce_12161	0	2	0	2	1	2	2	0	1	1	1	0	0	1	0	2	1	0	1	1	1	0	0	1	uce_12161	0	0	1	0	1	1	1	1	0	1	1	1	0	0	1	0	1	1	0	1	1	1	0	0	1
uce_12167	2	2	0	3	2	2	3	2	2	2	2	0	0	2	1	3	1	0	1	1	1	0	0	0	uce_12167	0	1	1	0	1	1	1	1	1	1	1	1	0	0	1	1	1	1	0	1	1	1	0	0	0
uce_12169	1	2	0	3	1	2	2	0	2	2	2	0	0	2	1	3	0	0	0	0	0	0	0	2	uce_12169	0	1	1	0	1	1	1	1	0	1	1	1	0	0	1	1	1	0	0	0	0	0	0	0	1
uce_1217	2	2	1	3	3	3	3	2	3	2	2	0	0	2	2	3	0	0	0	0	0	0	0	1	uce_1217	0	1	1	1	1	1	1	1	1	1	1	1	0	0	1	1	1	0	0	0	0	0	0	0	1
uce_12171	1	1	0	2	2	2	2	1	2	1	1	0	0	1	1	3	0	0	0	0	0	0	0	1	uce_12171	0	1	1	0	1	1	1	1	1	1	1	1	0	0	1	1	1	0	0	0	0	0	0	0	1
uce_12176	2	1	0	3	2	3	2	1	3	1	1	0	0	1	1	3	0	0	0	0	0	1	1	1	uce_12176	0	1	1	0	1	1	1	1	1	1	1	1	0	0	1	1	1	0	0	0	0	0	1	1	1
uce_12178	1	0	0	1	1	1	1	0	0	0	0	0	0	0	1	3	1	0	2	1	1	0	0	1	uce_12178	0	1	0	0	1	1	1	1	0	0	0	0	0	0	0	1	1	1	0	1	1	1	0	0	1
uce_12179	1	1	0	2	1	2	1	1	2	1	1	0	0	1	1	3	0	0	0	0	0	0	0	1	uce_12179	0	1	1	0	1	1	1	1	1	1	1	1	0	0	1	1	1	0	0	0	0	0	0	0	1
uce_12180	1	2	0	3	1	1	3	1	3	2	2	0	0	2	2	3	0	0	0	0	1	0	0	1	uce_12180	0	1	1	0	1	1	1	1	1	1	1	1	0	0	1	1	1	0	0	0	0	1	0	0	1
uce_12182	2	2	1	2	3	3	3	1	2	2	2	0	0	2	3	3	0	0	0	0	0	0	0	1	uce_12182	0	1	1	1	1	1	1	1	1	1	1	1	0	0	1	1	1	0	0	0	0	0	0	0	1
uce_12185	1	1	1	2	2	2	2	1	1	1	1	0	0	1	2	3	0	0	0	0	0	0	0	0	uce_12185	0	1	1	1	1	1	1	1	1	1	1	1	0	0	1	1	1	0	0	0	0	0	0	0	0
uce_12187	1	1	1	3	2	3	3	0	2	1	1	0	0	1	1	3	0	1	0	0	0	1	1	1	uce_12187	0	1	1	1	1	1	1	1	0	1	1	1	0	0	1	1	1	0	1	0	0	0	1	1	1
uce_12189	0	1	1	1	1	1	1	0	0	0	0	0	0	0	1	2	0	0	0	0	0	0	0	0	uce_12189	0	0	1	1	1	1	1	1	0	0	0	0	0	0	0	1	1	0	0	0	0	0	0	0	0
uce_1219	1	1	0	1	2	0	2	1	1	1	1	0	0	1	0	3	0	0	0	0	1	1	1	0	uce_1219	0	1	1	0	1	1	0	1	1	1	1	1	0	0	1	0	1	0	0	0	0	1	1	1	0
uce_12190	1	1	0	2	2	1	2	0	0	0	0	0	0	0	0	3	0	0	0	0	0	0	0	2	uce_12190	0	1	1	0	1	1	1	1	0	0	0	0	0	0	0	0	1	0	0	0	0	0	0	0	1
uce_12193	1	1	1	2	2	2	1	0	1	1	1	0	0	1	0	3	0	0	1	0	1	1	1	1	uce_12193	0	1	1	1	1	1	1	1	0	1	1	1	0	0	1	0	1	0	0	1	0	1	1	1	1
uce_12195	1	2	0	2	1	1	1	0	1	1	1	0	0	1	2	2	0	0	0	0	0	0	0	0	uce_12195	0	1	1	0	1	1	1	1	0	1	1	1	0	0	1	1	1	0	0	0	0	0	0	0	0
uce_12196	2	2	0	2	2	1	2	0	0	0	0	0	0	0	1	3	0	0	0	0	0	0	0	1	uce_12196	0	1	1	0	1	1	1	1	0	0	0	0	0	0	0	1	1	0	0	0	0	0	0	0	1
uce_12198	2	1	0	2	2	1	3	1	1	1	1	0	0	1	1	3	0	0	0	0	0	0	0	0	uce_12198	0	1	1	0	1	1	1	1	1	1	1	1	0	0	1	1	1	0	0	0	0	0	0	0	0
uce_122	0	0	0	1	0	0	0	0	0	0	0	0	0	0	0	2	2	0	1	2	1	1	1	1	uce_122	0	0	0	0	1	0	0	0	0	0	0	0	0	0	0	0	1	1	0	1	1	1	1	1	1
uce_1220	1	1	0	1	1	1	1	0	0	0	0	0	0	0	1	2	0	0	0	1	0	0	0	1	uce_1220	0	1	1	0	1	1	1	1	0	0	0	0	0	0	0	1	1	0	0	0	1	0	0	0	1
uce_12200	2	1	0	2	3	2	3	1	1	1	1	0	0	1	2	3	0	0	0	0	0	0	1	1	uce_12200	0	1	1	0	1	1	1	1	1	1	1	1	0	0	1	1	1	0	0	0	0	0	0	1	1
uce_12204	1	1	0	1	0	1	1	0	0	0	0	0	0	0	0	3	0	0	0	0	0	0	0	1	uce_12204	0	1	1	0	1	0	1	1	0	0	0	0	0	0	0	0	1	0	0	0	0	0	0	0	1
uce_12208	0	1	0	2	0	2	2	1	1	1	1	0	0	1	0	3	1	0	1	1	1	2	2	1	uce_12208	0	0	1	0	1	0	1	1	1	1	1	1	0	0	1	0	1	1	0	1	1	1	1	1	1
uce_12209	1	1	0	2	1	2	2	0	1	1	1	0	0	1	1	3	0	0	0	0	0	0	0	0	uce_12209	0	1	1	0	1	1	1	1	0	1	1	1	0	0	1	1	1	0	0	0	0	0	0	0	0
uce_1221	0	1	0	2	0	1	2	0	1	1	1	0	0	1	1	3	2	0	2	2	2	2	1	1	uce_1221	0	0	1	0	1	0	1	1	0	1	1	1	0	0	1	1	1	1	0	1	1	1	1	1	1
uce_12212	2	1	0	2	2	2	2	0	2	1	1	0	0	1	2	3	0	0	0	0	0	0	0	1	uce_12212	0	1	1	0	1	1	1	1	0	1	1	1	0	0	1	1	1	0	0	0	0	0	0	0	1
uce_12215	2	2	0	2	2	2	2	1	1	1	1	0	0	1	2	3	1	0	0	1	1	1	1	1	uce_12215	0	1	1	0	1	1	1	1	1	1	1	1	0	0	1	1	1	1	0	0	1	1	1	1	1
uce_12216	1	2	0	2	2	2	2	0	1	1	1	0	0	1	2	2	0	0	0	0	0	0	0	1	uce_12216	0	1	1	0	1	1	1	1	0	1	1	1	0	0	1	1	1	0	0	0	0	0	0	0	1
uce_12217	2	1	1	2	2	2	2	1	1	1	1	0	0	1	2	3	0	0	0	0	0	0	0	0	uce_12217	0	1	1	1	1	1	1	1	1	1	1	1	0	0	1	1	1	0	0	0	0	0	0	0	0
uce_12218	1	1	1	2	3	3	3	2	1	1	1	1	0	1	2	2	0	0	1	0	0	0	0	1	uce_12218	0	1	1	1	1	1	1	1	1	1	1	1	1	0	1	1	1	0	0	1	0	0	0	0	1
uce_12219	2	2	1	3	2	2	3	1	2	2	2	0	0	2	2	3	0	0	0	0	0	0	0	0	uce_12219	0	1	1	1	1	1	1	1	1	1	1	1	0	0	1	1	1	0	0	0	0	0	0	0	0
uce_12220	2	1	1	3	1	2	3	1	2	1	1	0	0	1	1	2	1	0	1	1	1	1	1	0	uce_12220	0	1	1	1	1	1	1	1	1	1	1	1	0	0	1	1	1	1	0	1	1	1	1	1	0
uce_12222	3	2	0	3	2	2	3	2	3	2	2	0	0	2	2	2	0	0	1	0	0	0	0	0	uce_12222	0	1	1	0	1	1	1	1	1	1	1	1	0	0	1	1	1	0	0	1	0	0	0	0	0
uce_12227	1	2	2	3	3	3	3	1	2	2	2	0	0	2	2	3	0	0	0	0	0	0	0	1	uce_12227	0	1	1	1	1	1	1	1	1	1	1	1	0	0	1	1	1	0	0	0	0	0	0	0	1
uce_12228	1	1	1	2	2	2	3	0	2	2	2	0	0	2	0	3	0	0	0	0	0	0	0	2	uce_12228	0	1	1	1	1	1	1	1	0	1	1	1	0	0	1	0	1	0	0	0	0	0	0	0	1
uce_12229	1	2	0	3	1	3	3	0	2	2	2	0	0	2	1	2	0	0	0	0	0	0	0	1	uce_12229	0	1	1	0	1	1	1	1	0	1	1	1	0	0	1	1	1	0	0	0	0	0	0	0	1
uce_1223	1	2	0	3	3	2	3	2	3	2	2	0	0	2	0	3	0	0	0	0	0	0	0	2	uce_1223	0	1	1	0	1	1	1	1	1	1	1	1	0	0	1	0	1	0	0	0	0	0	0	0	1
uce_12231	1	2	0	2	1	2	1	1	1	1	1	0	0	1	2	3	0	0	0	0	0	0	0	0	uce_12231	0	1	1	0	1	1	1	1	1	1	1	1	0	0	1	1	1	0	0	0	0	0	0	0	0
uce_12233	2	1	0	3	1	2	3	1	1	1	1	0	0	1	2	3	0	0	0	1	0	0	0	0	uce_12233	0	1	1	0	1	1	1	1	1	1	1	1	0	0	1	1	1	0	0	0	1	0	0	0	0
uce_12238	1	3	0	3	1	2	3	2	2	2	2	0	0	2	1	3	2	0	2	2	2	1	1	2	uce_12238	0	1	1	0	1	1	1	1	1	1	1	1	0	0	1	1	1	1	0	1	1	1	1	1	1
uce_12239	2	2	0	3	2	3	3	1	1	1	1	0	0	1	2	3	0	0	0	0	0	0	0	1	uce_12239	0	1	1	0	1	1	1	1	1	1	1	1	0	0	1	1	1	0	0	0	0	0	0	0	1
uce_1224	2	2	0	3	1	3	3	2	3	2	2	0	0	2	0	3	2	0	2	1	1	1	1	2	uce_1224	0	1	1	0	1	1	1	1	1	1	1	1	0	0	1	0	1	1	0	1	1	1	1	1	1
uce_12244	1	2	0	1	2	2	2	1	1	1	1	0	0	1	0	3	0	0	0	0	0	0	0	0	uce_12244	0	1	1	0	1	1	1	1	1	1	1	1	0	0	1	0	1	0	0	0	0	0	0	0	0
uce_12245	1	2	1	3	2	3	3	1	2	2	2	0	0	2	2	3	0	0	0	0	0	0	0	0	uce_12245	0	1	1	1	1	1	1	1	1	1	1	1	0	0	1	1	1	0	0	0	0	0	0	0	0
uce_12246	2	2	0	3	2	2	3	1	1	1	1	0	0	1	2	2	0	0	0	0	0	0	0	0	uce_12246	0	1	1	0	1	1	1	1	1	1	1	1	0	0	1	1	1	0	0	0	0	0	0	0	0
uce_12248	1	2	1	3	3	3	3	1	1	1	1	0	0	1	2	3	0	0	0	0	0	0	0	1	uce_12248	0	1	1	1	1	1	1	1	1	1	1	1	0	0	1	1	1	0	0	0	0	0	0	0	1
uce_12249	0	0	0	1	0	1	1	0	1	0	0	0	0	0	1	3	0	0	0	0	0	0	0	1	uce_12249	0	0	0	0	1	0	1	1	0	1	0	0	0	0	0	1	1	0	0	0	0	0	0	0	1
uce_1225	2	2	0	2	2	3	3	2	2	2	2	0	0	2	2	3	0	0	0	0	0	0	0	1	uce_1225	0	1	1	0	1	1	1	1	1	1	1	1	0	0	1	1	1	0	0	0	0	0	0	0	1
uce_12252	2	2	1	2	2	2	2	1	1	1	1	0	0	1	2	2	0	0	0	0	0	0	0	1	uce_12252	0	1	1	1	1	1	1	1	1	1	1	1	0	0	1	1	1	0	0	0	0	0	0	0	1
uce_12254	2	2	0	2	2	2	2	1	1	1	1	0	0	1	1	3	0	0	0	0	0	0	0	1	uce_12254	0	1	1	0	1	1	1	1	1	1	1	1	0	0	1	1	1	0	0	0	0	0	0	0	1
uce_12257	2	3	0	3	2	2	3	1	2	2	2	0	0	2	1	3	0	0	0	0	0	0	0	0	uce_12257	0	1	1	0	1	1	1	1	1	1	1	1	0	0	1	1	1	0	0	0	0	0	0	0	0
uce_12261	2	1	0	3	2	3	3	0	2	1	1	0	0	1	2	2	0	0	1	0	0	0	0	0	uce_12261	0	1	1	0	1	1	1	1	0	1	1	1	0	0	1	1	1	0	0	1	0	0	0	0	0
uce_12262	2	1	0	2	2	2	2	1	2	1	1	0	0	1	2	3	2	0	3	1	1	1	1	1	uce_12262	0	1	1	0	1	1	1	1	1	1	1	1	0	0	1	1	1	1	0	1	1	1	1	1	1
uce_12266	1	1	0	2	1	1	2	1	1	1	1	0	0	1	2	3	1	0	1	1	1	1	1	0	uce_12266	0	1	1	0	1	1	1	1	1	1	1	1	0	0	1	1	1	1	0	1	1	1	1	1	0
uce_12269	2	2	0	3	3	3	3	1	2	2	2	0	0	2	3	3	0	0	0	0	0	0	0	1	uce_12269	0	1	1	0	1	1	1	1	1	1	1	1	0	0	1	1	1	0	0	0	0	0	0	0	1
uce_1227	1	2	0	2	2	2	3	0	2	2	2	0	0	2	1	3	0	0	0	0	1	1	1	1	uce_1227	0	1	1	0	1	1	1	1	0	1	1	1	0	0	1	1	1	0	0	0	0	1	1	1	1
uce_12273	1	0	0	1	1	0	0	0	0	0	0	0	0	0	0	3	0	0	0	0	0	0	0	0	uce_12273	0	1	0	0	1	1	0	0	0	0	0	0	0	0	0	0	1	0	0	0	0	0	0	0	0
uce_12275	2	2	0	2	2	1	2	1	1	1	1	0	0	1	2	3	1	0	1	1	1	0	0	1	uce_12275	0	1	1	0	1	1	1	1	1	1	1	1	0	0	1	1	1	1	0	1	1	1	0	0	1
uce_12277	1	1	1	2	1	1	2	1	1	1	1	0	0	1	1	3	1	0	1	1	1	2	1	1	uce_12277	0	1	1	1	1	1	1	1	1	1	1	1	0	0	1	1	1	1	0	1	1	1	1	1	1
uce_12283	2	3	2	3	2	3	3	2	2	2	2	0	0	2	2	2	1	0	1	1	1	0	0	1	uce_12283	0	1	1	1	1	1	1	1	1	1	1	1	0	0	1	1	1	1	0	1	1	1	0	0	1
uce_12285	1	2	0	3	1	2	3	1	2	2	2	0	0	2	2	3	0	0	0	0	0	0	0	0	uce_12285	0	1	1	0	1	1	1	1	1	1	1	1	0	0	1	1	1	0	0	0	0	0	0	0	0
uce_12287	1	1	0	1	1	1	1	0	0	0	0	0	0	0	1	2	0	0	0	1	0	0	0	1	uce_12287	0	1	1	0	1	1	1	1	0	0	0	0	0	0	0	1	1	0	0	0	1	0	0	0	1
uce_12288	2	1	1	3	2	2	3	0	2	1	1	0	0	1	2	3	1	0	1	1	1	0	0	0	uce_12288	0	1	1	1	1	1	1	1	0	1	1	1	0	0	1	1	1	1	0	1	1	1	0	0	0
uce_12290	0	2	1	3	2	1	3	2	2	2	2	0	0	2	1	2	0	0	0	0	0	0	0	0	uce_12290	0	0	1	1	1	1	1	1	1	1	1	1	0	0	1	1	1	0	0	0	0	0	0	0	0
uce_12294	2	1	0	2	2	2	2	1	1	1	1	0	0	1	1	3	0	0	0	0	0	0	0	1	uce_12294	0	1	1	0	1	1	1	1	1	1	1	1	0	0	1	1	1	0	0	0	0	0	0	0	1
uce_12295	1	1	0	2	1	2	2	1	1	1	1	0	0	1	2	3	0	0	0	0	0	0	0	0	uce_12295	0	1	1	0	1	1	1	1	1	1	1	1	0	0	1	1	1	0	0	0	0	0	0	0	0
uce_12296	2	2	1	3	2	2	3	1	2	2	2	0	0	2	1	3	1	0	1	1	0	0	0	1	uce_12296	0	1	1	1	1	1	1	1	1	1	1	1	0	0	1	1	1	1	0	1	1	0	0	0	1
uce_12297	2	3	0	2	2	1	3	2	2	2	2	0	0	2	1	3	0	0	1	1	0	0	0	0	uce_12297	0	1	1	0	1	1	1	1	1	1	1	1	0	0	1	1	1	0	0	1	1	0	0	0	0
uce_12299	2	2	1	2	2	2	2	1	1	1	1	0	0	1	2	3	0	0	1	1	0	0	0	1	uce_12299	0	1	1	1	1	1	1	1	1	1	1	1	0	0	1	1	1	0	0	1	1	0	0	0	1
uce_12300	2	1	0	3	2	2	3	1	2	1	1	0	0	1	3	3	1	0	1	1	1	0	0	1	uce_12300	0	1	1	0	1	1	1	1	1	1	1	1	0	0	1	1	1	1	0	1	1	1	0	0	1
uce_12301	2	1	1	2	2	3	3	1	1	1	1	0	0	1	1	1	0	0	0	0	1	1	1	0	uce_12301	0	1	1	1	1	1	1	1	1	1	1	1	0	0	1	1	1	0	0	0	0	1	1	1	0
uce_12302	2	2	1	2	2	3	3	1	2	2	2	0	0	2	2	3	0	0	0	0	1	0	0	0	uce_12302	0	1	1	1	1	1	1	1	1	1	1	1	0	0	1	1	1	0	0	0	0	1	0	0	0
uce_12304	3	2	1	3	3	3	3	1	2	2	2	0	0	2	3	3	0	0	1	0	1	0	0	1	uce_12304	0	1	1	1	1	1	1	1	1	1	1	1	0	0	1	1	1	0	0	1	0	1	0	0	1
uce_12305	1	1	0	1	0	1	1	0	0	0	0	0	0	0	0	3	0	0	0	0	0	0	0	1	uce_12305	0	1	1	0	1	0	1	1	0	0	0	0	0	0	0	0	1	0	0	0	0	0	0	0	1
uce_12309	2	2	0	3	3	3	2	2	3	2	2	0	0	2	3	3	1	0	1	1	1	1	1	1	uce_12309	0	1	1	0	1	1	1	1	1	1	1	1	0	0	1	1	1	1	0	1	1	1	1	1	1
uce_12315	0	3	0	3	0	3	3	0	1	1	1	0	0	1	1	2	0	0	0	0	0	0	0	0	uce_12315	0	0	1	0	1	0	1	1	0	1	1	1	0	0	1	1	1	0	0	0	0	0	0	0	0
uce_12317	2	3	3	3	2	2	3	1	3	3	3	0	0	3	2	2	0	0	0	0	0	0	0	1	uce_12317	0	1	1	1	1	1	1	1	1	1	1	1	0	0	1	1	1	0	0	0	0	0	0	0	1
uce_1232	2	2	1	3	2	2	3	2	2	2	2	0	0	2	1	3	1	0	1	1	0	0	1	1	uce_1232	0	1	1	1	1	1	1	1	1	1	1	1	0	0	1	1	1	1	0	1	1	0	0	1	1
uce_12324	0	1	1	1	1	2	2	1	1	1	1	0	0	1	0	3	0	0	0	0	0	0	0	0	uce_12324	0	0	1	1	1	1	1	1	1	1	1	1	0	0	1	0	1	0	0	0	0	0	0	0	0
uce_12326	2	1	0	2	3	2	3	2	2	1	1	0	0	1	3	3	1	0	1	1	1	1	1	1	uce_12326	0	1	1	0	1	1	1	1	1	1	1	1	0	0	1	1	1	1	0	1	1	1	1	1	1
uce_12328	2	1	1	2	2	2	2	1	1	1	1	0	0	1	0	2	0	0	0	0	0	0	0	1	uce_12328	0	1	1	1	1	1	1	1	1	1	1	1	0	0	1	0	1	0	0	0	0	0	0	0	1
uce_1233	0	1	0	1	0	0	1	0	0	0	0	0	0	0	1	3	0	0	0	0	0	0	0	0	uce_1233	0	0	1	0	1	0	0	1	0	0	0	0	0	0	0	1	1	0	0	0	0	0	0	0	0
uce_12330	2	2	0	3	0	2	3	1	2	2	2	0	0	2	1	3	1	0	1	1	1	1	1	1	uce_12330	0	1	1	0	1	0	1	1	1	1	1	1	0	0	1	1	1	1	0	1	1	1	1	1	1
uce_12332	1	2	0	3	2	3	3	0	2	2	2	0	0	2	2	3	0	0	0	0	0	0	0	1	uce_12332	0	1	1	0	1	1	1	1	0	1	1	1	0	0	1	1	1	0	0	0	0	0	0	0	1
uce_12335	1	1	0	2	2	2	2	1	1	1	1	0	0	1	2	2	1	0	1	1	1	1	1	1	uce_12335	0	1	1	0	1	1	1	1	1	1	1	1	0	0	1	1	1	1	0	1	1	1	1	1	1
uce_1234	1	1	0	2	0	2	2	1	2	1	1	0	0	1	1	3	0	0	0	0	0	0	0	1	uce_1234	0	1	1	0	1	0	1	1	1	1	1	1	0	0	1	1	1	0	0	0	0	0	0	0	1
uce_12341	0	2	0	2	2	3	3	2	2	2	2	0	0	2	1	3	0	0	0	0	0	0	0	2	uce_12341	0	0	1	0	1	1	1	1	1	1	1	1	0	0	1	1	1	0	0	0	0	0	0	0	1
uce_12342	2	2	0	3	2	3	3	2	2	2	2	0	0	2	3	3	1	0	1	0	0	0	0	0	uce_12342	0	1	1	0	1	1	1	1	1	1	1	1	0	0	1	1	1	1	0	1	0	0	0	0	0
uce_12343	2	3	0	3	1	2	3	1	2	2	2	0	0	2	1	3	0	0	0	0	0	0	0	1	uce_12343	0	1	1	0	1	1	1	1	1	1	1	1	0	0	1	1	1	0	0	0	0	0	0	0	1
uce_12345	1	1	1	2	1	1	2	0	1	1	1	0	0	1	2	3	1	0	1	1	1	0	0	1	uce_12345	0	1	1	1	1	1	1	1	0	1	1	1	0	0	1	1	1	1	0	1	1	1	0	0	1
uce_1235	1	1	0	2	2	2	2	1	1	1	1	0	0	1	1	2	1	0	0	1	1	1	1	0	uce_1235	0	1	1	0	1	1	1	1	1	1	1	1	0	0	1	1	1	1	0	0	1	1	1	1	0
uce_12350	0	1	0	1	1	0	0	0	0	0	0	1	0	0	0	3	0	0	0	0	0	0	0	1	uce_12350	0	0	1	0	1	1	0	0	0	0	0	0	1	0	0	0	1	0	0	0	0	0	0	0	1
uce_12353	1	2	0	2	0	1	2	1	1	1	1	0	0	1	0	3	0	0	0	0	0	0	0	0	uce_12353	0	1	1	0	1	0	1	1	1	1	1	1	0	0	1	0	1	0	0	0	0	0	0	0	0
uce_12354	2	2	1	3	0	3	3	2	2	2	2	0	0	2	2	3	0	0	0	0	0	0	0	0	uce_12354	0	1	1	1	1	0	1	1	1	1	1	1	0	0	1	1	1	0	0	0	0	0	0	0	0
uce_12358	2	1	0	1	2	2	1	0	1	0	0	0	0	0	0	3	0	0	0	0	0	0	0	0	uce_12358	0	1	1	0	1	1	1	1	0	1	0	0	0	0	0	0	1	0	0	0	0	0	0	0	0
uce_1236	2	2	0	3	2	2	3	1	3	2	2	0	0	2	1	3	0	0	0	0	0	0	0	1	uce_1236	0	1	1	0	1	1	1	1	1	1	1	1	0	0	1	1	1	0	0	0	0	0	0	0	1
uce_12360	1	2	2	2	2	1	2	1	1	1	1	0	0	1	1	3	0	0	0	0	0	0	0	0	uce_12360	0	1	1	1	1	1	1	1	1	1	1	1	0	0	1	1	1	0	0	0	0	0	0	0	0
uce_12367	0	1	0	1	1	1	1	0	0	0	0	0	0	0	0	3	1	0	1	2	0	0	0	0	uce_12367	0	0	1	0	1	1	1	1	0	0	0	0	0	0	0	0	1	1	0	1	1	0	0	0	0
uce_12369	2	2	1	2	2	3	3	1	2	2	2	0	0	2	1	2	0	0	0	0	0	0	0	1	uce_12369	0	1	1	1	1	1	1	1	1	1	1	1	0	0	1	1	1	0	0	0	0	0	0	0	1
uce_12370	1	2	1	2	2	1	2	1	1	1	1	0	0	1	1	3	0	0	2	0	0	0	0	1	uce_12370	0	1	1	1	1	1	1	1	1	1	1	1	0	0	1	1	1	0	0	1	0	0	0	0	1
uce_12374	1	2	0	2	1	1	2	0	1	1	1	0	0	1	0	2	0	0	0	0	0	0	0	0	uce_12374	0	1	1	0	1	1	1	1	0	1	1	1	0	0	1	0	1	0	0	0	0	0	0	0	0
uce_12375	1	1	1	2	2	2	3	1	2	1	1	0	0	1	1	3	1	0	1	1	0	0	0	0	uce_12375	0	1	1	1	1	1	1	1	1	1	1	1	0	0	1	1	1	1	0	1	1	0	0	0	0
uce_12377	1	2	0	2	2	2	2	1	1	1	1	0	0	1	1	3	0	0	0	0	0	0	0	0	uce_12377	0	1	1	0	1	1	1	1	1	1	1	1	0	0	1	1	1	0	0	0	0	0	0	0	0
uce_1238	2	2	0	2	3	2	3	1	2	2	2	0	0	2	1	3	0	0	0	0	0	1	1	1	uce_1238	0	1	1	0	1	1	1	1	1	1	1	1	0	0	1	1	1	0	0	0	0	0	1	1	1
uce_12382	2	3	1	3	2	3	3	1	2	2	2	0	0	2	2	2	0	0	0	0	0	0	0	0	uce_12382	0	1	1	1	1	1	1	1	1	1	1	1	0	0	1	1	1	0	0	0	0	0	0	0	0
uce_12385	2	3	1	3	2	3	3	0	1	1	1	0	0	1	2	3	0	0	0	0	0	0	0	0	uce_12385	0	1	1	1	1	1	1	1	0	1	1	1	0	0	1	1	1	0	0	0	0	0	0	0	0
uce_12386	2	2	0	3	2	2	3	1	2	2	2	0	0	2	2	3	0	0	0	0	0	0	0	1	uce_12386	0	1	1	0	1	1	1	1	1	1	1	1	0	0	1	1	1	0	0	0	0	0	0	0	1
uce_1239	2	2	0	2	2	3	2	1	2	2	2	0	0	2	2	3	0	0	0	0	1	0	0	1	uce_1239	0	1	1	0	1	1	1	1	1	1	1	1	0	0	1	1	1	0	0	0	0	1	0	0	1
uce_12392	1	2	1	2	1	2	2	1	1	1	1	0	0	1	0	3	0	0	0	0	0	0	0	0	uce_12392	0	1	1	1	1	1	1	1	1	1	1	1	0	0	1	0	1	0	0	0	0	0	0	0	0
uce_12393	3	1	0	2	3	3	2	1	1	1	1	0	0	1	2	3	0	0	0	0	0	0	0	1	uce_12393	0	1	1	0	1	1	1	1	1	1	1	1	0	0	1	1	1	0	0	0	0	0	0	0	1
uce_12394	2	0	0	1	1	0	2	0	0	0	0	0	0	0	0	3	1	0	1	1	2	2	1	0	uce_12394	0	1	0	0	1	1	0	1	0	0	0	0	0	0	0	0	1	1	0	1	1	1	1	1	0
uce_12399	1	1	0	2	1	1	2	1	1	1	1	0	0	1	2	3	0	0	0	1	1	1	1	2	uce_12399	0	1	1	0	1	1	1	1	1	1	1	1	0	0	1	1	1	0	0	0	1	1	1	1	1
uce_1240	2	1	0	2	2	2	2	0	1	1	1	0	0	1	2	3	1	0	1	2	0	0	0	0	uce_1240	0	1	1	0	1	1	1	1	0	1	1	1	0	0	1	1	1	1	0	1	1	0	0	0	0
uce_12403	1	1	2	2	2	3	3	2	2	1	1	0	0	1	2	3	0	0	0	0	1	1	1	0	uce_12403	0	1	1	1	1	1	1	1	1	1	1	1	0	0	1	1	1	0	0	0	0	1	1	1	0
uce_12405	0	0	0	1	0	1	1	0	0	0	0	0	0	0	0	3	0	0	0	0	1	1	1	0	uce_12405	0	0	0	0	1	0	1	1	0	0	0	0	0	0	0	0	1	0	0	0	0	1	1	1	0
uce_12406	1	3	0	2	2	2	3	0	1	1	1	0	0	1	2	2	0	0	0	1	0	0	0	2	uce_12406	0	1	1	0	1	1	1	1	0	1	1	1	0	0	1	1	1	0	0	0	1	0	0	0	1
uce_12407	3	2	0	3	3	2	2	2	2	2	2	0	0	2	0	3	0	0	0	0	0	0	0	0	uce_12407	0	1	1	0	1	1	1	1	1	1	1	1	0	0	1	0	1	0	0	0	0	0	0	0	0
uce_12409	1	1	0	2	1	1	1	1	1	1	1	0	0	1	1	3	1	0	1	0	1	0	0	0	uce_12409	0	1	1	0	1	1	1	1	1	1	1	1	0	0	1	1	1	1	0	1	0	1	0	0	0
uce_1241	1	2	0	3	0	2	3	2	2	2	2	0	0	2	1	3	1	0	1	1	1	2	2	0	uce_1241	0	1	1	0	1	0	1	1	1	1	1	1	0	0	1	1	1	1	0	1	1	1	1	1	0
uce_12411	0	1	0	1	1	0	1	0	0	0	0	0	0	0	0	2	0	0	0	0	0	0	0	0	uce_12411	0	0	1	0	1	1	0	1	0	0	0	0	0	0	0	0	1	0	0	0	0	0	0	0	0
uce_12412	1	3	1	3	2	2	3	2	2	2	2	0	0	2	1	3	0	0	0	0	0	0	0	1	uce_12412	0	1	1	1	1	1	1	1	1	1	1	1	0	0	1	1	1	0	0	0	0	0	0	0	1
uce_12413	0	0	1	1	0	0	1	0	0	0	0	0	0	0	1	3	0	0	0	1	1	0	0	1	uce_12413	0	0	0	1	1	0	0	1	0	0	0	0	0	0	0	1	1	0	0	0	1	1	0	0	1
uce_12415	0	1	0	1	1	1	1	0	0	0	0	0	0	0	0	2	0	0	0	0	0	0	0	0	uce_12415	0	0	1	0	1	1	1	1	0	0	0	0	0	0	0	0	1	0	0	0	0	0	0	0	0
uce_12417	1	2	0	2	2	2	2	1	1	1	1	0	0	1	2	3	1	0	1	1	1	1	0	2	uce_12417	0	1	1	0	1	1	1	1	1	1	1	1	0	0	1	1	1	1	0	1	1	1	1	0	1
uce_12418	3	2	0	2	3	3	3	2	2	2	2	0	0	2	2	3	1	0	1	1	1	1	0	0	uce_12418	0	1	1	0	1	1	1	1	1	1	1	1	0	0	1	1	1	1	0	1	1	1	1	0	0
uce_1242	0	0	0	1	0	0	0	0	0	0	0	0	0	0	0	3	0	0	1	0	0	1	1	2	uce_1242	0	0	0	0	1	0	0	0	0	0	0	0	0	0	0	0	1	0	0	1	0	0	1	1	1
uce_12420	2	1	0	1	2	2	2	1	1	1	1	0	0	1	1	2	0	0	0	0	0	0	0	0	uce_12420	0	1	1	0	1	1	1	1	1	1	1	1	0	0	1	1	1	0	0	0	0	0	0	0	0
uce_12422	1	2	0	2	3	3	3	2	2	2	2	0	0	2	1	3	1	0	1	1	1	0	0	1	uce_12422	0	1	1	0	1	1	1	1	1	1	1	1	0	0	1	1	1	1	0	1	1	1	0	0	1
uce_12426	2	3	1	3	1	3	3	1	2	1	1	0	0	1	2	3	0	0	0	0	0	0	0	1	uce_12426	0	1	1	1	1	1	1	1	1	1	1	1	0	0	1	1	1	0	0	0	0	0	0	0	1
uce_12427	3	2	0	3	3	3	3	1	1	1	1	0	0	1	3	3	0	0	0	0	0	0	0	1	uce_12427	0	1	1	0	1	1	1	1	1	1	1	1	0	0	1	1	1	0	0	0	0	0	0	0	1
uce_12428	0	1	0	1	1	1	0	0	0	0	0	0	0	0	1	2	1	0	1	1	1	0	0	1	uce_12428	0	0	1	0	1	1	1	0	0	0	0	0	0	0	0	1	1	1	0	1	1	1	0	0	1
uce_1243	1	2	0	3	3	3	3	1	3	2	2	0	0	2	2	3	1	0	0	1	1	0	0	0	uce_1243	0	1	1	0	1	1	1	1	1	1	1	1	0	0	1	1	1	1	0	0	1	1	0	0	0
uce_12435	2	1	0	2	2	2	2	0	2	1	1	0	0	1	2	3	1	0	1	1	1	1	1	1	uce_12435	0	1	1	0	1	1	1	1	0	1	1	1	0	0	1	1	1	1	0	1	1	1	1	1	1
uce_12439	1	0	0	1	1	1	1	0	1	0	0	0	0	0	1	3	0	0	0	0	0	0	0	1	uce_12439	0	1	0	0	1	1	1	1	0	1	0	0	0	0	0	1	1	0	0	0	0	0	0	0	1
uce_1244	2	2	1	3	2	2	3	2	2	2	2	0	0	2	2	3	1	0	1	1	0	1	1	1	uce_1244	0	1	1	1	1	1	1	1	1	1	1	1	0	0	1	1	1	1	0	1	1	0	1	1	1
uce_12440	2	3	1	3	3	3	3	0	2	2	2	0	0	2	3	3	0	0	0	0	0	0	0	0	uce_12440	0	1	1	1	1	1	1	1	0	1	1	1	0	0	1	1	1	0	0	0	0	0	0	0	0
uce_12442	1	2	1	2	2	2	2	0	1	1	1	0	0	1	1	3	0	0	0	0	0	0	0	0	uce_12442	0	1	1	1	1	1	1	1	0	1	1	1	0	0	1	1	1	0	0	0	0	0	0	0	0
uce_12444	2	2	0	2	2	2	2	1	1	1	1	0	0	1	2	3	0	0	0	0	0	0	0	0	uce_12444	0	1	1	0	1	1	1	1	1	1	1	1	0	0	1	1	1	0	0	0	0	0	0	0	0
uce_12445	1	0	0	1	1	1	1	0	0	0	0	0	0	0	0	3	0	0	0	0	0	0	0	1	uce_12445	0	1	0	0	1	1	1	1	0	0	0	0	0	0	0	0	1	0	0	0	0	0	0	0	1
uce_12447	3	2	0	3	2	3	3	0	1	1	1	0	0	1	0	3	0	0	0	0	0	0	0	0	uce_12447	0	1	1	0	1	1	1	1	0	1	1	1	0	0	1	0	1	0	0	0	0	0	0	0	0
uce_12449	1	2	2	1	2	2	3	1	1	1	1	0	0	1	3	3	0	0	0	0	0	0	0	1	uce_12449	0	1	1	1	1	1	1	1	1	1	1	1	0	0	1	1	1	0	0	0	0	0	0	0	1
uce_1245	1	3	0	3	0	1	3	1	1	1	1	0	0	1	2	3	0	0	0	0	0	0	0	0	uce_1245	0	1	1	0	1	0	1	1	1	1	1	1	0	0	1	1	1	0	0	0	0	0	0	0	0
uce_12450	2	2	0	2	2	1	2	0	1	1	1	0	0	1	2	2	0	0	0	0	0	0	0	0	uce_12450	0	1	1	0	1	1	1	1	0	1	1	1	0	0	1	1	1	0	0	0	0	0	0	0	0
uce_12457	0	3	2	3	1	1	3	2	2	2	2	0	0	2	2	3	0	0	0	0	0	0	0	0	uce_12457	0	0	1	1	1	1	1	1	1	1	1	1	0	0	1	1	1	0	0	0	0	0	0	0	0
uce_12459	3	2	3	3	3	3	3	1	2	2	2	0	0	2	3	3	0	0	0	0	0	0	0	1	uce_12459	0	1	1	1	1	1	1	1	1	1	1	1	0	0	1	1	1	0	0	0	0	0	0	0	1
uce_12461	2	2	1	2	2	1	2	1	1	1	1	0	0	1	2	3	0	0	0	0	0	0	0	1	uce_12461	0	1	1	1	1	1	1	1	1	1	1	1	0	0	1	1	1	0	0	0	0	0	0	0	1
uce_12462	0	2	0	2	0	2	3	2	2	2	2	0	0	2	0	2	0	0	0	0	0	0	0	1	uce_12462	0	0	1	0	1	0	1	1	1	1	1	1	0	0	1	0	1	0	0	0	0	0	0	0	1
uce_12464	1	2	0	2	1	2	2	1	1	1	1	0	0	1	1	3	0	0	0	0	0	0	0	0	uce_12464	0	1	1	0	1	1	1	1	1	1	1	1	0	0	1	1	1	0	0	0	0	0	0	0	0
uce_12468	1	3	0	3	2	3	3	0	1	1	1	0	0	1	2	3	1	0	1	1	1	0	0	1	uce_12468	0	1	1	0	1	1	1	1	0	1	1	1	0	0	1	1	1	1	0	1	1	1	0	0	1
uce_12474	3	3	0	2	3	2	3	2	2	2	2	0	0	2	0	3	0	0	1	1	0	0	0	0	uce_12474	0	1	1	0	1	1	1	1	1	1	1	1	0	0	1	0	1	0	0	1	1	0	0	0	0
uce_12475	1	1	0	1	1	1	1	0	0	0	0	0	0	0	1	3	1	0	1	1	1	0	0	1	uce_12475	0	1	1	0	1	1	1	1	0	0	0	0	0	0	0	1	1	1	0	1	1	1	0	0	1
uce_12477	1	3	1	3	1	3	3	2	2	2	2	0	0	2	1	3	0	0	0	0	0	0	0	1	uce_12477	0	1	1	1	1	1	1	1	1	1	1	1	0	0	1	1	1	0	0	0	0	0	0	0	1
uce_12478	2	1	0	1	1	1	2	0	1	1	1	0	0	1	1	2	1	0	1	1	0	0	0	1	uce_12478	0	1	1	0	1	1	1	1	0	1	1	1	0	0	1	1	1	1	0	1	1	0	0	0	1
uce_12480	2	2	1	3	2	2	3	0	2	1	1	0	0	1	2	3	0	0	0	0	0	0	0	2	uce_12480	0	1	1	1	1	1	1	1	0	1	1	1	0	0	1	1	1	0	0	0	0	0	0	0	1
uce_12482	3	1	0	3	3	3	3	0	2	0	0	0	0	0	3	3	0	0	0	1	1	0	0	1	uce_12482	0	1	1	0	1	1	1	1	0	1	0	0	0	0	0	1	1	0	0	0	1	1	0	0	1
uce_12483	2	2	1	2	3	2	3	2	3	2	2	0	0	2	0	3	1	0	1	1	0	0	0	1	uce_12483	0	1	1	1	1	1	1	1	1	1	1	1	0	0	1	0	1	1	0	1	1	0	0	0	1
uce_12486	1	2	1	3	1	3	3	2	2	2	2	0	0	2	0	3	0	0	0	0	0	0	0	0	uce_12486	0	1	1	1	1	1	1	1	1	1	1	1	0	0	1	0	1	0	0	0	0	0	0	0	0
uce_12491	2	2	0	3	3	2	3	2	2	2	2	0	0	2	2	3	0	0	0	0	0	0	0	0	uce_12491	0	1	1	0	1	1	1	1	1	1	1	1	0	0	1	1	1	0	0	0	0	0	0	0	0
uce_12493	1	1	0	2	2	2	2	1	2	1	1	0	0	1	2	3	1	0	1	1	1	1	1	1	uce_12493	0	1	1	0	1	1	1	1	1	1	1	1	0	0	1	1	1	1	0	1	1	1	1	1	1
uce_12495	2	2	0	3	3	2	3	2	3	2	2	0	0	2	2	3	0	0	0	0	0	1	1	0	uce_12495	0	1	1	0	1	1	1	1	1	1	1	1	0	0	1	1	1	0	0	0	0	0	1	1	0
uce_12499	3	2	0	3	2	3	3	0	2	2	2	0	0	2	1	2	0	0	0	0	0	0	0	1	uce_12499	0	1	1	0	1	1	1	1	0	1	1	1	0	0	1	1	1	0	0	0	0	0	0	0	1
uce_12502	1	1	2	3	2	2	3	1	1	1	1	0	0	1	2	2	0	0	0	0	0	0	0	0	uce_12502	0	1	1	1	1	1	1	1	1	1	1	1	0	0	1	1	1	0	0	0	0	0	0	0	0
uce_12503	1	1	1	2	1	1	2	1	1	1	1	0	0	1	1	3	0	0	1	1	0	0	1	0	uce_12503	0	1	1	1	1	1	1	1	1	1	1	1	0	0	1	1	1	0	0	1	1	0	0	1	0
uce_12507	0	1	1	1	2	2	3	0	1	1	1	0	0	1	1	3	1	0	1	1	1	0	0	2	uce_12507	0	0	1	1	1	1	1	1	0	1	1	1	0	0	1	1	1	1	0	1	1	1	0	0	1
uce_12509	2	2	0	3	2	3	3	2	3	2	2	0	0	2	1	3	0	0	0	0	0	0	0	1	uce_12509	0	1	1	0	1	1	1	1	1	1	1	1	0	0	1	1	1	0	0	0	0	0	0	0	1
uce_12510	0	1	0	1	1	1	1	0	0	0	0	0	0	0	1	3	0	0	0	0	0	0	0	1	uce_12510	0	0	1	0	1	1	1	1	0	0	0	0	0	0	0	1	1	0	0	0	0	0	0	0	1
uce_12512	2	2	1	2	1	1	3	1	2	2	2	0	0	2	1	2	0	0	0	0	0	0	0	0	uce_12512	0	1	1	1	1	1	1	1	1	1	1	1	0	0	1	1	1	0	0	0	0	0	0	0	0
uce_12515	1	2	0	3	2	2	3	1	1	1	1	0	0	1	1	2	0	0	0	0	0	0	0	0	uce_12515	0	1	1	0	1	1	1	1	1	1	1	1	0	0	1	1	1	0	0	0	0	0	0	0	0
uce_12517	2	1	0	2	2	2	2	2	1	2	2	0	0	2	1	3	0	0	0	0	0	1	1	2	uce_12517	0	1	1	0	1	1	1	1	1	1	1	1	0	0	1	1	1	0	0	0	0	0	1	1	1
uce_12519	1	2	2	3	3	3	3	2	2	2	2	0	0	2	2	3	1	0	1	1	0	0	0	0	uce_12519	0	1	1	1	1	1	1	1	1	1	1	1	0	0	1	1	1	1	0	1	1	0	0	0	0
uce_1252	2	1	0	2	2	2	2	1	2	1	1	0	0	1	2	3	3	0	1	3	3	1	1	1	uce_1252	0	1	1	0	1	1	1	1	1	1	1	1	0	0	1	1	1	1	0	1	1	1	1	1	1
uce_12520	1	2	1	2	3	3	3	1	2	2	2	0	0	2	2	2	0	0	0	0	1	1	1	0	uce_12520	0	1	1	1	1	1	1	1	1	1	1	1	0	0	1	1	1	0	0	0	0	1	1	1	0
uce_12526	0	2	0	3	2	2	3	2	2	2	2	0	0	2	0	3	0	0	0	0	0	0	0	0	uce_12526	0	0	1	0	1	1	1	1	1	1	1	1	0	0	1	0	1	0	0	0	0	0	0	0	0
uce_12529	1	1	1	2	1	2	2	1	1	1	1	0	0	1	1	3	0	0	0	0	0	0	0	0	uce_12529	0	1	1	1	1	1	1	1	1	1	1	1	0	0	1	1	1	0	0	0	0	0	0	0	0
uce_1253	3	2	0	3	2	2	3	1	2	2	2	0	0	2	2	3	0	0	0	0	0	1	1	1	uce_1253	0	1	1	0	1	1	1	1	1	1	1	1	0	0	1	1	1	0	0	0	0	0	1	1	1
uce_12531	0	1	0	1	2	1	2	0	0	0	0	0	0	0	1	3	0	0	0	0	0	0	0	0	uce_12531	0	0	1	0	1	1	1	1	0	0	0	0	0	0	0	1	1	0	0	0	0	0	0	0	0
uce_12532	1	1	1	2	1	2	2	1	0	0	0	0	0	0	1	3	0	0	0	1	1	1	1	1	uce_12532	0	1	1	1	1	1	1	1	1	0	0	0	0	0	0	1	1	0	0	0	1	1	1	1	1
uce_12533	1	2	1	2	0	2	2	0	1	1	1	0	0	1	0	3	0	0	0	0	0	0	0	0	uce_12533	0	1	1	1	1	0	1	1	0	1	1	1	0	0	1	0	1	0	0	0	0	0	0	0	0
uce_12535	0	1	0	1	1	1	1	0	0	0	0	0	0	0	1	2	1	0	1	1	1	0	1	2	uce_12535	0	0	1	0	1	1	1	1	0	0	0	0	0	0	0	1	1	1	0	1	1	1	0	1	1
uce_12536	2	2	0	3	1	1	3	0	1	0	0	0	0	0	2	3	0	0	0	0	0	0	0	0	uce_12536	0	1	1	0	1	1	1	1	0	1	0	0	0	0	0	1	1	0	0	0	0	0	0	0	0
uce_12537	3	2	0	3	3	3	3	1	2	2	2	0	0	2	2	3	0	0	0	0	0	0	0	0	uce_12537	0	1	1	0	1	1	1	1	1	1	1	1	0	0	1	1	1	0	0	0	0	0	0	0	0
uce_12540	3	3	0	3	3	3	3	0	1	1	1	0	0	1	2	2	0	0	0	0	0	0	0	0	uce_12540	0	1	1	0	1	1	1	1	0	1	1	1	0	0	1	1	1	0	0	0	0	0	0	0	0
uce_12548	0	3	1	3	1	3	3	2	2	2	2	0	0	2	1	3	0	0	0	0	0	0	0	0	uce_12548	0	0	1	1	1	1	1	1	1	1	1	1	0	0	1	1	1	0	0	0	0	0	0	0	0
uce_12553	3	2	1	3	2	3	3	1	2	2	2	0	0	2	2	3	0	0	0	0	0	0	0	1	uce_12553	0	1	1	1	1	1	1	1	1	1	1	1	0	0	1	1	1	0	0	0	0	0	0	0	1
uce_12558	2	2	1	3	3	3	3	2	2	2	2	0	0	2	2	3	1	0	1	1	1	0	1	1	uce_12558	0	1	1	1	1	1	1	1	1	1	1	1	0	0	1	1	1	1	0	1	1	1	0	1	1
uce_12561	0	1	0	1	0	1	1	0	0	0	0	0	0	0	0	3	1	0	2	1	1	1	1	1	uce_12561	0	0	1	0	1	0	1	1	0	0	0	0	0	0	0	0	1	1	0	1	1	1	1	1	1
uce_12562	1	3	0	3	1	2	3	1	2	1	1	0	0	1	1	3	0	0	1	0	0	0	1	0	uce_12562	0	1	1	0	1	1	1	1	1	1	1	1	0	0	1	1	1	0	0	1	0	0	0	1	0
uce_12563	2	2	0	2	2	2	1	1	1	1	1	0	0	1	1	3	2	0	2	2	2	2	1	0	uce_12563	0	1	1	0	1	1	1	1	1	1	1	1	0	0	1	1	1	1	0	1	1	1	1	1	0
uce_12564	1	2	0	3	1	1	3	1	2	2	2	0	0	2	0	3	0	0	0	0	0	0	0	1	uce_12564	0	1	1	0	1	1	1	1	1	1	1	1	0	0	1	0	1	0	0	0	0	0	0	0	1
uce_12565	0	1	0	2	1	1	2	1	1	1	1	0	0	1	2	2	0	0	0	0	0	0	0	0	uce_12565	0	0	1	0	1	1	1	1	1	1	1	1	0	0	1	1	1	0	0	0	0	0	0	0	0
uce_12566	2	2	0	2	3	2	3	2	2	2	2	0	0	2	3	2	1	0	1	0	0	0	0	1	uce_12566	0	1	1	0	1	1	1	1	1	1	1	1	0	0	1	1	1	1	0	1	0	0	0	0	1
uce_1257	2	1	0	2	2	2	2	1	1	1	1	0	0	1	1	3	0	0	1	0	0	0	0	0	uce_1257	0	1	1	0	1	1	1	1	1	1	1	1	0	0	1	1	1	0	0	1	0	0	0	0	0
uce_12571	1	2	0	3	1	1	3	1	1	1	1	0	0	1	1	3	0	0	0	0	1	1	1	0	uce_12571	0	1	1	0	1	1	1	1	1	1	1	1	0	0	1	1	1	0	0	0	0	1	1	1	0
uce_12577	1	2	0	2	1	1	2	1	1	1	1	0	0	1	1	3	0	0	0	0	1	1	1	1	uce_12577	0	1	1	0	1	1	1	1	1	1	1	1	0	0	1	1	1	0	0	0	0	1	1	1	1
uce_12578	1	1	2	2	2	3	3	1	1	1	1	0	0	1	1	3	0	0	0	0	0	1	1	1	uce_12578	0	1	1	1	1	1	1	1	1	1	1	1	0	0	1	1	1	0	0	0	0	0	1	1	1
uce_12579	2	0	0	1	2	2	2	0	0	0	0	0	0	0	2	3	0	0	0	0	0	0	0	0	uce_12579	0	1	0	0	1	1	1	1	0	0	0	0	0	0	0	1	1	0	0	0	0	0	0	0	0
uce_1258	1	1	0	3	1	2	3	0	2	1	1	0	0	1	2	3	0	0	0	0	0	1	1	1	uce_1258	0	1	1	0	1	1	1	1	0	1	1	1	0	0	1	1	1	0	0	0	0	0	1	1	1
uce_12580	2	2	0	2	2	2	2	0	1	1	1	0	0	1	2	3	0	0	1	0	0	0	0	0	uce_12580	0	1	1	0	1	1	1	1	0	1	1	1	0	0	1	1	1	0	0	1	0	0	0	0	0
uce_12581	2	3	0	2	2	2	3	0	0	0	0	0	0	0	2	3	0	0	0	0	0	0	0	0	uce_12581	0	1	1	0	1	1	1	1	0	0	0	0	0	0	0	1	1	0	0	0	0	0	0	0	0
uce_12582	3	3	1	2	1	2	3	2	2	2	2	0	0	2	1	3	0	0	0	0	0	0	0	0	uce_12582	0	1	1	1	1	1	1	1	1	1	1	1	0	0	1	1	1	0	0	0	0	0	0	0	0
uce_12584	1	1	0	2	2	2	2	1	1	1	1	0	0	1	0	3	0	0	0	0	0	0	0	3	uce_12584	0	1	1	0	1	1	1	1	1	1	1	1	0	0	1	0	1	0	0	0	0	0	0	0	1
uce_12588	2	1	0	2	2	2	2	0	0	0	0	0	0	0	2	2	0	0	0	0	0	0	0	1	uce_12588	0	1	1	0	1	1	1	1	0	0	0	0	0	0	0	1	1	0	0	0	0	0	0	0	1
uce_12589	2	1	0	1	1	2	2	0	2	1	1	0	0	1	0	3	0	0	0	0	0	0	0	1	uce_12589	0	1	1	0	1	1	1	1	0	1	1	1	0	0	1	0	1	0	0	0	0	0	0	0	1
uce_1259	2	2	0	3	2	2	3	1	3	2	2	0	0	2	2	3	1	0	0	1	1	0	0	1	uce_1259	0	1	1	0	1	1	1	1	1	1	1	1	0	0	1	1	1	1	0	0	1	1	0	0	1
uce_12590	2	2	1	3	1	2	3	1	1	1	1	0	0	1	2	2	0	0	0	0	0	0	0	1	uce_12590	0	1	1	1	1	1	1	1	1	1	1	1	0	0	1	1	1	0	0	0	0	0	0	0	1
uce_12591	0	3	1	3	1	3	3	0	2	2	2	0	0	2	0	3	0	0	0	0	0	0	0	0	uce_12591	0	0	1	1	1	1	1	1	0	1	1	1	0	0	1	0	1	0	0	0	0	0	0	0	0
uce_12593	2	3	1	3	2	3	3	2	2	2	2	0	0	2	3	3	0	0	0	0	0	0	0	0	uce_12593	0	1	1	1	1	1	1	1	1	1	1	1	0	0	1	1	1	0	0	0	0	0	0	0	0
uce_12594	2	1	0	2	2	2	2	1	1	1	1	0	0	1	2	2	0	0	0	0	0	1	1	0	uce_12594	0	1	1	0	1	1	1	1	1	1	1	1	0	0	1	1	1	0	0	0	0	0	1	1	0
uce_12597	2	1	0	2	2	2	2	1	1	1	1	0	0	1	1	3	0	0	0	0	1	0	1	0	uce_12597	0	1	1	0	1	1	1	1	1	1	1	1	0	0	1	1	1	0	0	0	0	1	0	1	0
uce_1260	1	0	0	1	1	1	0	0	0	0	0	0	0	0	1	3	2	0	2	2	2	2	2	2	uce_1260	0	1	0	0	1	1	1	0	0	0	0	0	0	0	0	1	1	1	0	1	1	1	1	1	1
uce_12600	2	3	2	3	3	3	3	1	2	2	2	0	0	2	3	3	0	0	0	0	0	0	0	0	uce_12600	0	1	1	1	1	1	1	1	1	1	1	1	0	0	1	1	1	0	0	0	0	0	0	0	0
uce_12603	2	2	0	3	2	3	2	0	1	1	1	0	0	1	0	3	0	0	0	0	0	0	0	1	uce_12603	0	1	1	0	1	1	1	1	0	1	1	1	0	0	1	0	1	0	0	0	0	0	0	0	1
uce_12608	1	1	0	2	1	1	1	1	1	1	1	0	0	1	1	3	0	0	1	0	0	0	0	1	uce_12608	0	1	1	0	1	1	1	1	1	1	1	1	0	0	1	1	1	0	0	1	0	0	0	0	1
uce_12609	3	2	0	2	3	2	3	2	2	2	2	0	0	2	1	3	0	0	0	0	0	0	0	1	uce_12609	0	1	1	0	1	1	1	1	1	1	1	1	0	0	1	1	1	0	0	0	0	0	0	0	1
uce_12614	1	1	1	2	1	1	2	1	1	1	1	0	0	1	1	3	0	0	0	0	0	0	0	1	uce_12614	0	1	1	1	1	1	1	1	1	1	1	1	0	0	1	1	1	0	0	0	0	0	0	0	1
uce_12615	1	1	1	1	1	1	3	2	1	1	1	0	0	1	3	3	0	0	0	0	0	0	0	2	uce_12615	0	1	1	1	1	1	1	1	1	1	1	1	0	0	1	1	1	0	0	0	0	0	0	0	1
uce_12616	2	3	1	3	2	3	3	2	2	2	2	0	0	2	0	2	0	0	0	0	0	0	0	1	uce_12616	0	1	1	1	1	1	1	1	1	1	1	1	0	0	1	0	1	0	0	0	0	0	0	0	1
uce_12621	2	2	0	2	1	2	3	0	1	0	0	0	0	0	2	3	1	0	1	1	1	1	1	1	uce_12621	0	1	1	0	1	1	1	1	0	1	0	0	0	0	0	1	1	1	0	1	1	1	1	1	1
uce_12623	2	1	1	2	2	2	2	0	1	0	0	0	0	0	0	3	0	0	0	0	0	0	0	1	uce_12623	0	1	1	1	1	1	1	1	0	1	0	0	0	0	0	0	1	0	0	0	0	0	0	0	1
uce_12624	1	0	0	1	1	0	1	0	0	0	0	0	0	0	0	3	1	0	1	1	1	0	0	1	uce_12624	0	1	0	0	1	1	0	1	0	0	0	0	0	0	0	0	1	1	0	1	1	1	0	0	1
uce_1263	1	0	0	1	0	0	1	0	0	0	0	0	0	0	1	3	1	0	0	1	1	1	1	2	uce_1263	0	1	0	0	1	0	0	1	0	0	0	0	0	0	0	1	1	1	0	0	1	1	1	1	1
uce_12630	0	1	0	1	0	1	1	0	0	0	0	0	0	0	1	3	0	0	0	0	0	0	0	1	uce_12630	0	0	1	0	1	0	1	1	0	0	0	0	0	0	0	1	1	0	0	0	0	0	0	0	1
uce_12633	2	2	0	3	2	2	3	1	2	2	2	0	0	2	2	3	0	0	0	0	0	0	0	2	uce_12633	0	1	1	0	1	1	1	1	1	1	1	1	0	0	1	1	1	0	0	0	0	0	0	0	1
uce_12637	2	2	1	3	3	3	3	2	2	2	2	0	0	2	2	3	0	0	0	0	0	0	0	2	uce_12637	0	1	1	1	1	1	1	1	1	1	1	1	0	0	1	1	1	0	0	0	0	0	0	0	1
uce_12641	2	2	0	2	2	2	2	0	0	0	0	0	0	0	2	3	0	0	0	0	0	0	0	2	uce_12641	0	1	1	0	1	1	1	1	0	0	0	0	0	0	0	1	1	0	0	0	0	0	0	0	1
uce_12648	0	0	0	1	0	0	1	0	0	0	0	0	0	0	1	3	0	0	0	0	0	0	0	1	uce_12648	0	0	0	0	1	0	0	1	0	0	0	0	0	0	0	1	1	0	0	0	0	0	0	0	1
uce_12650	1	1	0	2	2	2	2	1	1	1	1	0	0	1	1	3	0	0	0	0	0	0	0	0	uce_12650	0	1	1	0	1	1	1	1	1	1	1	1	0	0	1	1	1	0	0	0	0	0	0	0	0
uce_12651	2	3	1	3	2	1	3	1	2	2	2	0	0	2	3	3	0	0	0	0	0	0	0	0	uce_12651	0	1	1	1	1	1	1	1	1	1	1	1	0	0	1	1	1	0	0	0	0	0	0	0	0
uce_12654	1	2	1	2	0	1	2	1	1	1	1	0	0	1	1	3	2	0	1	2	2	2	2	0	uce_12654	0	1	1	1	1	0	1	1	1	1	1	1	0	0	1	1	1	1	0	1	1	1	1	1	0
uce_12656	2	1	0	2	1	2	2	1	1	1	1	0	0	1	2	2	0	0	0	0	0	0	0	0	uce_12656	0	1	1	0	1	1	1	1	1	1	1	1	0	0	1	1	1	0	0	0	0	0	0	0	0
uce_12657	0	2	0	3	2	2	3	0	1	1	1	0	0	1	1	3	0	0	0	0	0	0	0	1	uce_12657	0	0	1	0	1	1	1	1	0	1	1	1	0	0	1	1	1	0	0	0	0	0	0	0	1
uce_12659	1	1	0	1	1	1	1	0	0	0	0	0	0	0	1	3	1	0	1	1	0	0	0	1	uce_12659	0	1	1	0	1	1	1	1	0	0	0	0	0	0	0	1	1	1	0	1	1	0	0	0	1
uce_12660	0	1	0	1	1	1	1	0	0	0	0	0	0	0	1	3	2	0	2	2	1	0	0	2	uce_12660	0	0	1	0	1	1	1	1	0	0	0	0	0	0	0	1	1	1	0	1	1	1	0	0	1
uce_12661	3	2	0	3	3	3	3	2	2	2	2	0	0	2	3	3	0	0	1	1	0	0	0	0	uce_12661	0	1	1	0	1	1	1	1	1	1	1	1	0	0	1	1	1	0	0	1	1	0	0	0	0
uce_12664	2	2	0	3	2	2	2	0	2	2	2	0	0	2	1	3	1	0	2	1	1	0	0	2	uce_12664	0	1	1	0	1	1	1	1	0	1	1	1	0	0	1	1	1	1	0	1	1	1	0	0	1
uce_12672	1	3	1	3	1	2	3	1	2	2	2	0	0	2	1	3	0	0	0	0	0	0	0	0	uce_12672	0	1	1	1	1	1	1	1	1	1	1	1	0	0	1	1	1	0	0	0	0	0	0	0	0
uce_12673	1	1	0	2	0	2	2	1	1	1	1	0	0	1	0	3	0	0	0	0	0	0	0	1	uce_12673	0	1	1	0	1	0	1	1	1	1	1	1	0	0	1	0	1	0	0	0	0	0	0	0	1
uce_12674	1	1	0	1	1	1	1	0	0	0	0	0	0	0	1	3	0	0	1	0	0	0	0	0	uce_12674	0	1	1	0	1	1	1	1	0	0	0	0	0	0	0	1	1	0	0	1	0	0	0	0	0
uce_12675	1	1	0	1	1	1	2	0	1	1	1	0	0	1	1	3	0	0	0	2	1	1	1	2	uce_12675	0	1	1	0	1	1	1	1	0	1	1	1	0	0	1	1	1	0	0	0	1	1	1	1	1
uce_12677	1	1	0	1	1	1	3	1	1	1	1	0	0	1	1	3	0	0	0	0	0	0	0	0	uce_12677	0	1	1	0	1	1	1	1	1	1	1	1	0	0	1	1	1	0	0	0	0	0	0	0	0
uce_12679	0	1	0	2	0	2	2	1	1	1	1	0	0	1	1	3	1	0	1	1	0	0	0	1	uce_12679	0	0	1	0	1	0	1	1	1	1	1	1	0	0	1	1	1	1	0	1	1	0	0	0	1
uce_1268	2	1	0	2	2	1	1	0	1	1	1	0	0	1	2	3	0	0	0	1	1	0	0	1	uce_1268	0	1	1	0	1	1	1	1	0	1	1	1	0	0	1	1	1	0	0	0	1	1	0	0	1
uce_12680	1	1	0	2	1	2	1	1	2	1	1	0	0	1	1	3	0	0	1	1	0	0	0	1	uce_12680	0	1	1	0	1	1	1	1	1	1	1	1	0	0	1	1	1	0	0	1	1	0	0	0	1
uce_12682	2	2	1	2	2	2	2	1	1	1	1	0	0	1	2	3	0	0	0	0	0	0	0	2	uce_12682	0	1	1	1	1	1	1	1	1	1	1	1	0	0	1	1	1	0	0	0	0	0	0	0	1
uce_12685	0	2	1	3	2	2	3	1	2	2	2	0	0	2	2	3	0	0	0	0	0	0	0	1	uce_12685	0	0	1	1	1	1	1	1	1	1	1	1	0	0	1	1	1	0	0	0	0	0	0	0	1
uce_12686	1	1	1	2	1	1	2	0	1	1	1	0	0	1	2	3	0	0	1	1	0	0	0	0	uce_12686	0	1	1	1	1	1	1	1	0	1	1	1	0	0	1	1	1	0	0	1	1	0	0	0	0
uce_12689	1	2	0	2	1	2	2	1	1	1	1	0	0	1	2	3	0	0	0	0	0	1	1	3	uce_12689	0	1	1	0	1	1	1	1	1	1	1	1	0	0	1	1	1	0	0	0	0	0	1	1	1
uce_1269	2	1	0	2	2	2	1	1	2	1	1	0	0	1	2	3	0	0	0	0	0	0	0	1	uce_1269	0	1	1	0	1	1	1	1	1	1	1	1	0	0	1	1	1	0	0	0	0	0	0	0	1
uce_12693	1	2	2	3	3	2	3	2	2	2	2	0	0	2	2	3	0	0	0	0	0	0	0	1	uce_12693	0	1	1	1	1	1	1	1	1	1	1	1	0	0	1	1	1	0	0	0	0	0	0	0	1
uce_12697	0	1	0	1	1	1	1	0	0	0	0	0	0	0	1	3	0	0	1	0	0	1	1	1	uce_12697	0	0	1	0	1	1	1	1	0	0	0	0	0	0	0	1	1	0	0	1	0	0	1	1	1
uce_12698	1	0	1	1	1	1	2	1	0	0	0	0	0	0	1	3	0	0	0	0	0	0	0	1	uce_12698	0	1	0	1	1	1	1	1	1	0	0	0	0	0	0	1	1	0	0	0	0	0	0	0	1
uce_127	1	2	0	2	2	2	2	2	3	2	2	0	0	2	2	3	0	0	0	0	0	0	0	0	uce_127	0	1	1	0	1	1	1	1	1	1	1	1	0	0	1	1	1	0	0	0	0	0	0	0	0
uce_12700	2	1	0	2	1	2	2	0	1	1	1	0	0	1	1	3	1	0	1	1	1	0	0	1	uce_12700	0	1	1	0	1	1	1	1	0	1	1	1	0	0	1	1	1	1	0	1	1	1	0	0	1
uce_12707	2	2	0	2	2	1	2	1	1	1	1	0	0	1	2	3	1	0	1	1	1	0	0	1	uce_12707	0	1	1	0	1	1	1	1	1	1	1	1	0	0	1	1	1	1	0	1	1	1	0	0	1
uce_12708	2	3	0	3	1	3	3	0	2	2	2	0	0	2	1	2	0	0	0	0	0	0	0	0	uce_12708	0	1	1	0	1	1	1	1	0	1	1	1	0	0	1	1	1	0	0	0	0	0	0	0	0
uce_12709	2	2	0	3	2	2	3	1	3	2	2	0	0	2	2	3	1	0	0	1	1	1	1	0	uce_12709	0	1	1	0	1	1	1	1	1	1	1	1	0	0	1	1	1	1	0	0	1	1	1	1	0
uce_12712	0	0	0	1	1	1	1	0	0	0	0	0	0	0	0	3	0	0	1	0	0	0	0	2	uce_12712	0	0	0	0	1	1	1	1	0	0	0	0	0	0	0	0	1	0	0	1	0	0	0	0	1
uce_12713	1	1	0	2	2	1	2	1	2	1	1	0	0	1	2	2	0	0	0	0	0	0	0	0	uce_12713	0	1	1	0	1	1	1	1	1	1	1	1	0	0	1	1	1	0	0	0	0	0	0	0	0
uce_12714	1	3	1	3	1	3	3	2	2	2	2	0	0	2	0	3	0	0	0	0	0	0	0	1	uce_12714	0	1	1	1	1	1	1	1	1	1	1	1	0	0	1	0	1	0	0	0	0	0	0	0	1
uce_12715	3	2	0	3	3	2	3	2	3	2	2	0	0	2	2	3	0	0	1	0	0	0	0	0	uce_12715	0	1	1	0	1	1	1	1	1	1	1	1	0	0	1	1	1	0	0	1	0	0	0	0	0
uce_12717	1	2	0	3	2	2	3	2	2	2	2	0	0	2	3	3	0	0	0	0	0	0	0	1	uce_12717	0	1	1	0	1	1	1	1	1	1	1	1	0	0	1	1	1	0	0	0	0	0	0	0	1
uce_12719	3	1	0	2	3	2	3	2	1	1	1	0	0	1	2	3	1	0	1	1	1	1	0	0	uce_12719	0	1	1	0	1	1	1	1	1	1	1	1	0	0	1	1	1	1	0	1	1	1	1	0	0
uce_12723	0	1	0	1	1	1	1	0	0	0	0	0	0	0	0	3	0	0	0	0	0	0	0	0	uce_12723	0	0	1	0	1	1	1	1	0	0	0	0	0	0	0	0	1	0	0	0	0	0	0	0	0
uce_12728	1	3	0	3	1	3	3	2	2	2	2	0	0	2	0	3	0	0	0	0	0	0	0	0	uce_12728	0	1	1	0	1	1	1	1	1	1	1	1	0	0	1	0	1	0	0	0	0	0	0	0	0
uce_12730	0	2	1	2	0	2	2	1	1	1	1	0	0	1	0	2	0	0	0	0	0	0	0	0	uce_12730	0	0	1	1	1	0	1	1	1	1	1	1	0	0	1	0	1	0	0	0	0	0	0	0	0
uce_12731	3	2	1	3	3	3	3	1	2	2	2	1	1	2	1	3	0	0	0	0	0	0	0	1	uce_12731	0	1	1	1	1	1	1	1	1	1	1	1	1	1	1	1	1	0	0	0	0	0	0	0	1
uce_12733	2	1	0	2	2	1	1	1	2	1	1	0	0	1	2	3	0	0	1	0	0	0	0	0	uce_12733	0	1	1	0	1	1	1	1	1	1	1	1	0	0	1	1	1	0	0	1	0	0	0	0	0
uce_12742	1	2	0	1	2	1	2	0	1	0	0	0	0	0	2	3	0	0	0	0	0	0	0	1	uce_12742	0	1	1	0	1	1	1	1	0	1	0	0	0	0	0	1	1	0	0	0	0	0	0	0	1
uce_12747	2	0	0	1	2	2	1	0	1	0	0	0	0	0	2	3	1	0	1	1	1	1	1	1	uce_12747	0	1	0	0	1	1	1	1	0	1	0	0	0	0	0	1	1	1	0	1	1	1	1	1	1
uce_12748	2	1	1	3	2	2	3	1	1	0	0	0	0	0	2	3	0	0	0	0	0	0	0	1	uce_12748	0	1	1	1	1	1	1	1	1	1	0	0	0	0	0	1	1	0	0	0	0	0	0	0	1
uce_12749	2	1	0	2	2	1	2	1	1	1	1	0	0	1	2	3	0	0	0	0	0	0	0	0	uce_12749	0	1	1	0	1	1	1	1	1	1	1	1	0	0	1	1	1	0	0	0	0	0	0	0	0
uce_12754	0	3	0	3	1	2	3	2	2	2	2	0	0	2	2	3	0	0	0	0	0	0	0	1	uce_12754	0	0	1	0	1	1	1	1	1	1	1	1	0	0	1	1	1	0	0	0	0	0	0	0	1
uce_12755	3	2	0	3	2	2	3	1	3	2	2	0	0	2	1	3	0	0	0	0	0	0	0	1	uce_12755	0	1	1	0	1	1	1	1	1	1	1	1	0	0	1	1	1	0	0	0	0	0	0	0	1
uce_12756	3	3	1	2	3	2	3	2	2	2	2	0	0	2	1	3	1	0	0	1	1	0	0	1	uce_12756	0	1	1	1	1	1	1	1	1	1	1	1	0	0	1	1	1	1	0	0	1	1	0	0	1
uce_12758	2	1	0	2	2	2	2	1	1	1	1	0	0	1	1	3	0	0	0	0	0	0	0	0	uce_12758	0	1	1	0	1	1	1	1	1	1	1	1	0	0	1	1	1	0	0	0	0	0	0	0	0
uce_12760	2	3	0	3	2	2	3	0	2	2	2	0	0	2	2	3	0	0	0	0	0	0	0	0	uce_12760	0	1	1	0	1	1	1	1	0	1	1	1	0	0	1	1	1	0	0	0	0	0	0	0	0
uce_12761	1	2	1	2	1	1	2	1	1	1	1	0	0	1	1	2	0	0	0	0	0	0	0	0	uce_12761	0	1	1	1	1	1	1	1	1	1	1	1	0	0	1	1	1	0	0	0	0	0	0	0	0
uce_12762	2	1	0	2	2	1	1	1	1	1	1	0	0	1	1	3	1	0	1	1	0	0	0	1	uce_12762	0	1	1	0	1	1	1	1	1	1	1	1	0	0	1	1	1	1	0	1	1	0	0	0	1
uce_12765	2	2	0	3	2	3	3	1	3	2	2	0	0	2	0	3	0	0	0	0	0	0	0	0	uce_12765	0	1	1	0	1	1	1	1	1	1	1	1	0	0	1	0	1	0	0	0	0	0	0	0	0
uce_12766	2	2	0	3	3	2	2	1	2	2	2	0	0	2	2	3	2	0	1	2	2	0	0	0	uce_12766	0	1	1	0	1	1	1	1	1	1	1	1	0	0	1	1	1	1	0	1	1	1	0	0	0
uce_12769	2	1	0	2	2	2	1	1	1	1	1	0	0	1	1	3	0	0	0	0	0	0	0	0	uce_12769	0	1	1	0	1	1	1	1	1	1	1	1	0	0	1	1	1	0	0	0	0	0	0	0	0
uce_12770	2	1	0	2	2	2	2	0	1	1	1	0	0	1	0	3	3	0	3	3	2	1	1	2	uce_12770	0	1	1	0	1	1	1	1	0	1	1	1	0	0	1	0	1	1	0	1	1	1	1	1	1
uce_12777	1	0	1	2	1	3	3	0	0	0	0	0	0	0	1	3	0	0	0	0	1	1	1	0	uce_12777	0	1	0	1	1	1	1	1	0	0	0	0	0	0	0	1	1	0	0	0	0	1	1	1	0
uce_12781	3	3	1	3	2	3	3	2	2	2	2	0	0	2	1	3	0	0	0	0	0	0	0	1	uce_12781	0	1	1	1	1	1	1	1	1	1	1	1	0	0	1	1	1	0	0	0	0	0	0	0	1
uce_12782	1	2	1	3	0	3	3	1	2	2	2	0	0	2	0	3	0	0	0	0	0	0	0	0	uce_12782	0	1	1	1	1	0	1	1	1	1	1	1	0	0	1	0	1	0	0	0	0	0	0	0	0
uce_12783	1	1	0	2	1	1	2	1	1	1	1	0	0	1	0	2	0	0	0	0	0	0	0	1	uce_12783	0	1	1	0	1	1	1	1	1	1	1	1	0	0	1	0	1	0	0	0	0	0	0	0	1
uce_12786	1	1	1	1	0	1	1	0	0	0	0	0	0	0	0	2	0	0	0	0	0	0	0	1	uce_12786	0	1	1	1	1	0	1	1	0	0	0	0	0	0	0	0	1	0	0	0	0	0	0	0	1
uce_1279	2	2	0	3	3	2	2	2	2	2	2	0	0	2	2	3	0	0	0	1	1	0	0	0	uce_1279	0	1	1	0	1	1	1	1	1	1	1	1	0	0	1	1	1	0	0	0	1	1	0	0	0
uce_12791	1	3	2	3	1	1	3	2	2	2	2	0	0	2	1	2	0	0	0	0	0	0	0	0	uce_12791	0	1	1	1	1	1	1	1	1	1	1	1	0	0	1	1	1	0	0	0	0	0	0	0	0
uce_12792	0	2	0	2	1	2	2	0	1	1	1	0	0	1	1	3	0	0	0	0	0	0	0	0	uce_12792	0	0	1	0	1	1	1	1	0	1	1	1	0	0	1	1	1	0	0	0	0	0	0	0	0
uce_12794	2	1	1	3	3	2	3	0	1	1	1	0	0	1	2	3	1	0	1	1	0	0	0	1	uce_12794	0	1	1	1	1	1	1	1	0	1	1	1	0	0	1	1	1	1	0	1	1	0	0	0	1
uce_12796	2	1	0	2	2	2	2	1	2	1	1	0	0	1	2	3	0	0	0	0	0	0	0	1	uce_12796	0	1	1	0	1	1	1	1	1	1	1	1	0	0	1	1	1	0	0	0	0	0	0	0	1
uce_12798	1	2	1	2	2	2	2	1	1	1	1	0	0	1	2	1	0	0	0	0	0	0	0	1	uce_12798	0	1	1	1	1	1	1	1	1	1	1	1	0	0	1	1	1	0	0	0	0	0	0	0	1
uce_12801	1	1	1	1	1	1	2	0	1	1	1	0	0	1	0	2	0	0	0	0	0	0	0	1	uce_12801	0	1	1	1	1	1	1	1	0	1	1	1	0	0	1	0	1	0	0	0	0	0	0	0	1
uce_12804	1	0	1	1	2	1	2	0	0	0	0	1	1	0	1	2	0	0	0	0	0	0	0	2	uce_12804	0	1	0	1	1	1	1	1	0	0	0	0	1	1	0	1	1	0	0	0	0	0	0	0	1
uce_12806	2	3	0	3	2	3	3	0	0	0	0	0	0	0	2	3	0	0	0	0	0	0	0	1	uce_12806	0	1	1	0	1	1	1	1	0	0	0	0	0	0	0	1	1	0	0	0	0	0	0	0	1
uce_12809	1	1	0	1	1	1	1	0	0	0	0	0	0	0	1	3	0	0	0	1	1	0	0	1	uce_12809	0	1	1	0	1	1	1	1	0	0	0	0	0	0	0	1	1	0	0	0	1	1	0	0	1
uce_12812	1	1	0	2	1	1	2	1	1	1	1	0	0	1	1	3	1	0	1	1	1	1	1	1	uce_12812	0	1	1	0	1	1	1	1	1	1	1	1	0	0	1	1	1	1	0	1	1	1	1	1	1
uce_1282	1	1	0	1	1	1	2	0	1	1	1	0	0	1	1	3	0	0	2	1	1	0	0	0	uce_1282	0	1	1	0	1	1	1	1	0	1	1	1	0	0	1	1	1	0	0	1	1	1	0	0	0
uce_12820	3	2	0	2	3	3	3	1	1	1	1	0	0	1	2	2	0	0	0	0	0	0	0	1	uce_12820	0	1	1	0	1	1	1	1	1	1	1	1	0	0	1	1	1	0	0	0	0	0	0	0	1
uce_12823	2	2	0	2	1	2	2	1	1	1	1	0	0	1	1	3	0	0	0	0	0	0	0	0	uce_12823	0	1	1	0	1	1	1	1	1	1	1	1	0	0	1	1	1	0	0	0	0	0	0	0	0
uce_12824	2	2	1	2	2	3	3	2	1	1	1	0	0	1	2	3	0	0	0	0	0	0	0	1	uce_12824	0	1	1	1	1	1	1	1	1	1	1	1	0	0	1	1	1	0	0	0	0	0	0	0	1
uce_12826	2	3	0	3	2	3	3	2	2	2	2	0	0	2	2	3	0	0	0	0	0	0	0	0	uce_12826	0	1	1	0	1	1	1	1	1	1	1	1	0	0	1	1	1	0	0	0	0	0	0	0	0
uce_1283	1	1	0	2	0	1	2	1	2	1	1	0	0	1	0	3	2	0	2	2	2	1	1	0	uce_1283	0	1	1	0	1	0	1	1	1	1	1	1	0	0	1	0	1	1	0	1	1	1	1	1	0
uce_12831	2	3	0	3	2	2	3	2	2	2	2	0	0	2	1	3	0	0	0	0	0	0	0	0	uce_12831	0	1	1	0	1	1	1	1	1	1	1	1	0	0	1	1	1	0	0	0	0	0	0	0	0
uce_12836	2	3	1	3	2	3	3	2	2	2	2	0	0	2	2	2	0	0	0	0	0	0	0	1	uce_12836	0	1	1	1	1	1	1	1	1	1	1	1	0	0	1	1	1	0	0	0	0	0	0	0	1
uce_12839	2	1	0	2	1	2	2	1	1	1	1	0	0	1	2	3	0	0	0	0	0	0	0	1	uce_12839	0	1	1	0	1	1	1	1	1	1	1	1	0	0	1	1	1	0	0	0	0	0	0	0	1
uce_12840	0	0	0	1	1	1	1	0	0	0	0	0	0	0	1	3	1	0	1	0	0	0	0	2	uce_12840	0	0	0	0	1	1	1	1	0	0	0	0	0	0	0	1	1	1	0	1	0	0	0	0	1
uce_12845	1	2	0	2	1	2	2	1	1	1	1	0	0	1	1	1	0	0	0	0	0	0	0	1	uce_12845	0	1	1	0	1	1	1	1	1	1	1	1	0	0	1	1	1	0	0	0	0	0	0	0	1
uce_12846	3	2	0	3	3	3	3	2	2	2	2	0	0	2	2	3	0	0	0	0	1	1	1	1	uce_12846	0	1	1	0	1	1	1	1	1	1	1	1	0	0	1	1	1	0	0	0	0	1	1	1	1
uce_1285	3	2	0	2	3	3	3	1	2	2	2	0	0	2	1	3	1	0	0	1	1	0	0	1	uce_1285	0	1	1	0	1	1	1	1	1	1	1	1	0	0	1	1	1	1	0	0	1	1	0	0	1
uce_12852	3	2	0	3	2	0	3	1	2	2	2	0	0	2	1	2	1	0	1	1	1	0	0	1	uce_12852	0	1	1	0	1	1	0	1	1	1	1	1	0	0	1	1	1	1	0	1	1	1	0	0	1
uce_12854	1	1	0	2	1	1	2	1	2	1	1	0	0	1	0	3	0	0	0	0	0	0	0	2	uce_12854	0	1	1	0	1	1	1	1	1	1	1	1	0	0	1	0	1	0	0	0	0	0	0	0	1
uce_12857	1	1	0	1	2	1	2	1	1	1	1	0	0	1	1	3	0	0	0	0	0	0	0	1	uce_12857	0	1	1	0	1	1	1	1	1	1	1	1	0	0	1	1	1	0	0	0	0	0	0	0	1
uce_12858	2	2	1	2	1	2	2	2	2	2	2	0	0	2	1	3	0	0	0	0	0	0	0	0	uce_12858	0	1	1	1	1	1	1	1	1	1	1	1	0	0	1	1	1	0	0	0	0	0	0	0	0
uce_1286	2	2	1	3	3	2	3	2	2	2	2	0	0	2	1	3	0	0	1	1	0	0	0	2	uce_1286	0	1	1	1	1	1	1	1	1	1	1	1	0	0	1	1	1	0	0	1	1	0	0	0	1
uce_12866	3	3	0	3	2	2	3	2	2	2	2	1	0	2	1	3	0	0	0	0	0	0	0	1	uce_12866	0	1	1	0	1	1	1	1	1	1	1	1	1	0	1	1	1	0	0	0	0	0	0	0	1
uce_12867	2	3	1	3	3	3	3	1	1	1	1	0	0	1	1	3	0	0	0	0	0	0	0	1	uce_12867	0	1	1	1	1	1	1	1	1	1	1	1	0	0	1	1	1	0	0	0	0	0	0	0	1
uce_12868	1	1	0	1	0	0	1	0	0	0	0	0	0	0	0	3	1	0	1	1	1	0	0	1	uce_12868	0	1	1	0	1	0	0	1	0	0	0	0	0	0	0	0	1	1	0	1	1	1	0	0	1
uce_12869	2	2	0	2	0	1	2	0	1	0	0	0	0	0	0	3	0	0	1	0	0	0	0	1	uce_12869	0	1	1	0	1	0	1	1	0	1	0	0	0	0	0	0	1	0	0	1	0	0	0	0	1
uce_12874	2	2	1	2	3	2	3	2	2	1	1	0	0	1	2	3	0	0	0	0	0	1	1	1	uce_12874	0	1	1	1	1	1	1	1	1	1	1	1	0	0	1	1	1	0	0	0	0	0	1	1	1
uce_12875	2	2	1	1	3	3	3	1	2	2	2	0	0	2	2	3	1	0	0	1	1	0	0	1	uce_12875	0	1	1	1	1	1	1	1	1	1	1	1	0	0	1	1	1	1	0	0	1	1	0	0	1
uce_1288	1	1	0	2	2	1	2	1	1	1	1	0	0	1	0	3	0	1	0	0	0	0	0	1	uce_1288	0	1	1	0	1	1	1	1	1	1	1	1	0	0	1	0	1	0	1	0	0	0	0	0	1
uce_12880	2	3	1	3	3	2	3	0	2	2	2	0	0	2	2	1	0	0	0	0	0	0	0	1	uce_12880	0	1	1	1	1	1	1	1	0	1	1	1	0	0	1	1	1	0	0	0	0	0	0	0	1
uce_12883	0	1	0	1	0	0	1	0	0	0	0	0	0	0	0	3	0	0	1	0	0	0	0	0	uce_12883	0	0	1	0	1	0	0	1	0	0	0	0	0	0	0	0	1	0	0	1	0	0	0	0	0
uce_12886	1	2	0	2	1	2	3	1	2	2	2	0	0	2	2	2	1	0	1	1	1	1	1	0	uce_12886	0	1	1	0	1	1	1	1	1	1	1	1	0	0	1	1	1	1	0	1	1	1	1	1	0
uce_12890	1	1	0	1	1	1	2	1	0	0	0	0	0	0	2	3	0	0	0	0	0	0	1	1	uce_12890	0	1	1	0	1	1	1	1	1	0	0	0	0	0	0	1	1	0	0	0	0	0	0	1	1
uce_12895	2	3	1	2	2	2	3	2	2	2	2	0	0	2	1	3	0	0	0	0	0	0	0	0	uce_12895	0	1	1	1	1	1	1	1	1	1	1	1	0	0	1	1	1	0	0	0	0	0	0	0	0
uce_129	0	0	0	1	1	1	1	0	0	0	0	0	0	0	0	3	1	0	1	0	0	0	0	1	uce_129	0	0	0	0	1	1	1	1	0	0	0	0	0	0	0	0	1	1	0	1	0	0	0	0	1
uce_12900	0	1	0	1	1	1	1	0	0	0	0	0	0	0	1	2	0	0	0	0	0	0	0	0	uce_12900	0	0	1	0	1	1	1	1	0	0	0	0	0	0	0	1	1	0	0	0	0	0	0	0	0
uce_12901	3	2	0	3	3	1	3	2	2	2	2	0	0	2	1	3	1	0	1	1	1	0	0	1	uce_12901	0	1	1	0	1	1	1	1	1	1	1	1	0	0	1	1	1	1	0	1	1	1	0	0	1
uce_12903	1	3	1	3	1	3	3	2	2	2	2	0	0	2	1	3	0	0	0	0	0	0	0	2	uce_12903	0	1	1	1	1	1	1	1	1	1	1	1	0	0	1	1	1	0	0	0	0	0	0	0	1
uce_12904	1	0	0	2	2	2	2	0	0	0	0	0	0	0	1	3	0	0	0	0	0	0	0	1	uce_12904	0	1	0	0	1	1	1	1	0	0	0	0	0	0	0	1	1	0	0	0	0	0	0	0	1
uce_12906	2	1	0	3	2	3	3	1	2	1	1	0	0	1	2	3	1	0	1	1	1	0	0	3	uce_12906	0	1	1	0	1	1	1	1	1	1	1	1	0	0	1	1	1	1	0	1	1	1	0	0	1
uce_12910	2	2	0	3	0	2	3	0	2	2	2	0	0	2	0	3	1	0	0	1	1	0	0	0	uce_12910	0	1	1	0	1	0	1	1	0	1	1	1	0	0	1	0	1	1	0	0	1	1	0	0	0
uce_12912	0	0	0	1	1	1	1	0	0	0	0	0	0	0	1	3	2	0	1	2	2	1	1	1	uce_12912	0	0	0	0	1	1	1	1	0	0	0	0	0	0	0	1	1	1	0	1	1	1	1	1	1
uce_12913	2	2	0	3	3	2	3	2	2	2	2	0	0	2	2	3	0	0	0	0	1	1	1	1	uce_12913	0	1	1	0	1	1	1	1	1	1	1	1	0	0	1	1	1	0	0	0	0	1	1	1	1
uce_12914	1	1	0	1	1	1	1	0	0	0	0	0	0	0	0	3	0	0	1	0	0	0	0	1	uce_12914	0	1	1	0	1	1	1	1	0	0	0	0	0	0	0	0	1	0	0	1	0	0	0	0	1
uce_12916	2	3	0	3	1	1	3	1	2	1	1	0	0	1	2	3	0	0	0	0	1	0	0	1	uce_12916	0	1	1	0	1	1	1	1	1	1	1	1	0	0	1	1	1	0	0	0	0	1	0	0	1
uce_12917	2	3	0	3	3	3	3	2	2	2	2	1	0	2	1	3	0	0	0	0	0	0	0	0	uce_12917	0	1	1	0	1	1	1	1	1	1	1	1	1	0	1	1	1	0	0	0	0	0	0	0	0
uce_1292	3	2	1	3	2	1	3	2	2	2	2	0	0	2	2	3	0	0	1	1	0	0	0	0	uce_1292	0	1	1	1	1	1	1	1	1	1	1	1	0	0	1	1	1	0	0	1	1	0	0	0	0
uce_12920	1	0	0	1	0	0	1	0	0	0	0	0	0	0	0	2	0	0	0	0	0	0	0	1	uce_12920	0	1	0	0	1	0	0	1	0	0	0	0	0	0	0	0	1	0	0	0	0	0	0	0	1
uce_12921	1	0	1	2	1	2	3	0	0	0	0	0	0	0	1	3	1	0	1	1	1	1	1	0	uce_12921	0	1	0	1	1	1	1	1	0	0	0	0	0	0	0	1	1	1	0	1	1	1	1	1	0
uce_12926	2	2	0	3	2	2	3	1	3	2	2	0	0	2	1	2	0	0	0	0	0	0	0	0	uce_12926	0	1	1	0	1	1	1	1	1	1	1	1	0	0	1	1	1	0	0	0	0	0	0	0	0
uce_12935	1	1	0	2	1	1	2	0	1	1	1	0	0	1	1	2	1	0	1	1	1	0	0	0	uce_12935	0	1	1	0	1	1	1	1	0	1	1	1	0	0	1	1	1	1	0	1	1	1	0	0	0
uce_12943	2	2	0	3	2	1	3	2	2	2	2	0	0	2	1	3	0	0	0	0	0	1	1	2	uce_12943	0	1	1	0	1	1	1	1	1	1	1	1	0	0	1	1	1	0	0	0	0	0	1	1	1
uce_12947	0	0	0	3	2	2	2	0	2	1	1	0	0	1	1	3	1	0	1	1	0	1	1	1	uce_12947	0	0	0	0	1	1	1	1	0	1	1	1	0	0	1	1	1	1	0	1	1	0	1	1	1
uce_12956	1	0	0	1	1	1	1	0	1	0	0	0	0	0	1	3	0	0	2	0	1	0	0	2	uce_12956	0	1	0	0	1	1	1	1	0	1	0	0	0	0	0	1	1	0	0	1	0	1	0	0	1
uce_12958	1	1	0	2	2	2	2	1	1	1	1	0	0	1	2	3	0	1	0	0	0	0	0	1	uce_12958	0	1	1	0	1	1	1	1	1	1	1	1	0	0	1	1	1	0	1	0	0	0	0	0	1
uce_1296	1	3	1	3	1	3	3	2	2	2	2	0	0	2	3	2	0	0	0	0	0	0	0	1	uce_1296	0	1	1	1	1	1	1	1	1	1	1	1	0	0	1	1	1	0	0	0	0	0	0	0	1
uce_12962	3	2	0	3	2	3	2	2	2	2	2	0	0	2	1	3	1	0	1	1	1	0	0	0	uce_12962	0	1	1	0	1	1	1	1	1	1	1	1	0	0	1	1	1	1	0	1	1	1	0	0	0
uce_12966	1	1	0	2	1	0	2	1	1	1	1	0	0	1	1	3	0	0	1	1	1	0	0	2	uce_12966	0	1	1	0	1	1	0	1	1	1	1	1	0	0	1	1	1	0	0	1	1	1	0	0	1
uce_1297	2	1	0	2	1	1	1	0	1	1	1	0	0	1	2	3	1	0	1	1	1	0	0	1	uce_1297	0	1	1	0	1	1	1	1	0	1	1	1	0	0	1	1	1	1	0	1	1	1	0	0	1
uce_12970	2	2	0	2	2	1	3	1	2	2	2	0	0	2	1	3	1	0	1	1	1	0	0	1	uce_12970	0	1	1	0	1	1	1	1	1	1	1	1	0	0	1	1	1	1	0	1	1	1	0	0	1
uce_12973	1	2	3	3	3	3	3	2	2	2	2	0	0	2	2	3	0	0	0	0	0	0	0	0	uce_12973	0	1	1	1	1	1	1	1	1	1	1	1	0	0	1	1	1	0	0	0	0	0	0	0	0
uce_12974	2	3	1	3	3	2	3	2	2	2	2	0	0	2	1	3	0	0	0	0	0	0	0	0	uce_12974	0	1	1	1	1	1	1	1	1	1	1	1	0	0	1	1	1	0	0	0	0	0	0	0	0
uce_12979	1	2	2	3	3	2	3	1	2	1	1	0	0	1	2	2	0	0	0	0	0	1	1	0	uce_12979	0	1	1	1	1	1	1	1	1	1	1	1	0	0	1	1	1	0	0	0	0	0	1	1	0
uce_12981	3	3	0	3	3	3	3	0	2	2	2	0	0	2	3	3	1	0	1	1	1	1	1	2	uce_12981	0	1	1	0	1	1	1	1	0	1	1	1	0	0	1	1	1	1	0	1	1	1	1	1	1
uce_12983	3	2	0	3	1	3	3	1	3	2	2	0	0	2	2	2	0	0	0	0	0	0	0	2	uce_12983	0	1	1	0	1	1	1	1	1	1	1	1	0	0	1	1	1	0	0	0	0	0	0	0	1
uce_12985	3	3	0	3	3	1	3	0	2	2	2	0	0	2	2	2	0	0	0	0	0	0	0	0	uce_12985	0	1	1	0	1	1	1	1	0	1	1	1	0	0	1	1	1	0	0	0	0	0	0	0	0
uce_12986	2	3	0	3	2	3	3	2	2	2	2	0	0	2	2	3	0	0	0	0	0	0	0	1	uce_12986	0	1	1	0	1	1	1	1	1	1	1	1	0	0	1	1	1	0	0	0	0	0	0	0	1
uce_12989	3	2	0	2	2	3	3	2	3	2	2	0	0	2	1	3	0	0	1	0	0	0	0	1	uce_12989	0	1	1	0	1	1	1	1	1	1	1	1	0	0	1	1	1	0	0	1	0	0	0	0	1
uce_12992	2	2	0	2	2	2	2	1	1	1	1	0	0	1	2	3	0	0	0	1	0	0	0	0	uce_12992	0	1	1	0	1	1	1	1	1	1	1	1	0	0	1	1	1	0	0	0	1	0	0	0	0
uce_12998	3	3	0	3	3	3	3	2	2	2	2	0	0	2	3	3	0	0	0	0	0	0	0	0	uce_12998	0	1	1	0	1	1	1	1	1	1	1	1	0	0	1	1	1	0	0	0	0	0	0	0	0
uce_13	2	1	0	2	2	2	2	0	1	1	1	0	0	1	1	3	0	0	0	0	1	1	1	2	uce_13	0	1	1	0	1	1	1	1	0	1	1	1	0	0	1	1	1	0	0	0	0	1	1	1	1
uce_130	3	1	1	2	2	2	3	1	1	1	1	0	0	1	2	3	0	0	0	0	0	1	1	0	uce_130	0	1	1	1	1	1	1	1	1	1	1	1	0	0	1	1	1	0	0	0	0	0	1	1	0
uce_13000	2	1	0	1	2	2	2	1	1	1	1	0	0	1	2	3	0	0	0	0	0	0	0	0	uce_13000	0	1	1	0	1	1	1	1	1	1	1	1	0	0	1	1	1	0	0	0	0	0	0	0	0
uce_13001	1	2	0	2	1	2	2	1	1	1	1	0	0	1	1	3	0	0	0	0	0	0	0	0	uce_13001	0	1	1	0	1	1	1	1	1	1	1	1	0	0	1	1	1	0	0	0	0	0	0	0	0
uce_13002	3	2	2	3	2	2	3	2	3	2	2	0	0	2	1	3	0	0	0	0	1	1	1	0	uce_13002	0	1	1	1	1	1	1	1	1	1	1	1	0	0	1	1	1	0	0	0	0	1	1	1	0
uce_13004	1	1	0	2	1	2	2	1	2	1	1	0	0	1	1	3	0	0	2	0	0	0	0	1	uce_13004	0	1	1	0	1	1	1	1	1	1	1	1	0	0	1	1	1	0	0	1	0	0	0	0	1
uce_1301	0	0	0	1	0	1	1	0	0	0	0	0	0	0	1	3	1	0	1	1	1	2	2	1	uce_1301	0	0	0	0	1	0	1	1	0	0	0	0	0	0	0	1	1	1	0	1	1	1	1	1	1
uce_1303	2	2	0	3	2	3	3	0	3	2	2	0	0	2	0	3	1	0	1	1	0	0	0	1	uce_1303	0	1	1	0	1	1	1	1	0	1	1	1	0	0	1	0	1	1	0	1	1	0	0	0	1
uce_1304	2	2	0	3	1	1	3	2	2	2	2	0	0	2	2	3	0	0	0	0	0	1	1	0	uce_1304	0	1	1	0	1	1	1	1	1	1	1	1	0	0	1	1	1	0	0	0	0	0	1	1	0
uce_1306	1	0	0	1	1	0	1	0	0	0	0	0	0	0	0	3	1	0	1	2	2	0	0	0	uce_1306	0	1	0	0	1	1	0	1	0	0	0	0	0	0	0	0	1	1	0	1	1	1	0	0	0
uce_1308	1	0	0	1	1	1	0	0	0	0	0	0	0	0	0	2	0	0	1	0	0	0	0	0	uce_1308	0	1	0	0	1	1	1	0	0	0	0	0	0	0	0	0	1	0	0	1	0	0	0	0	0
uce_131	2	2	0	3	2	3	3	2	3	2	2	0	0	2	2	3	0	0	0	0	0	0	0	1	uce_131	0	1	1	0	1	1	1	1	1	1	1	1	0	0	1	1	1	0	0	0	0	0	0	0	1
uce_1314	2	0	0	2	2	2	2	0	1	0	0	0	0	0	1	3	2	0	2	2	2	1	1	0	uce_1314	0	1	0	0	1	1	1	1	0	1	0	0	0	0	0	1	1	1	0	1	1	1	1	1	0
uce_1315	2	1	0	2	2	1	2	0	1	1	1	0	0	1	0	3	1	0	1	1	1	0	0	1	uce_1315	0	1	1	0	1	1	1	1	0	1	1	1	0	0	1	0	1	1	0	1	1	1	0	0	1
uce_1317	2	2	0	2	2	1	2	1	2	2	2	0	0	2	2	3	0	0	0	0	0	0	0	2	uce_1317	0	1	1	0	1	1	1	1	1	1	1	1	0	0	1	1	1	0	0	0	0	0	0	0	1
uce_132	3	2	0	3	3	3	3	1	3	2	2	0	0	2	2	3	0	0	1	0	0	0	0	0	uce_132	0	1	1	0	1	1	1	1	1	1	1	1	0	0	1	1	1	0	0	1	0	0	0	0	0
uce_1323	2	1	0	2	1	2	3	1	1	1	1	0	0	1	2	3	0	0	1	0	0	1	1	1	uce_1323	0	1	1	0	1	1	1	1	1	1	1	1	0	0	1	1	1	0	0	1	0	0	1	1	1
uce_1324	1	2	1	3	3	3	3	1	2	2	2	0	0	2	0	3	1	0	1	1	0	0	0	1	uce_1324	0	1	1	1	1	1	1	1	1	1	1	1	0	0	1	0	1	1	0	1	1	0	0	0	1
uce_1327	2	2	0	3	1	3	3	1	3	2	2	0	0	2	1	3	0	0	0	0	1	1	1	0	uce_1327	0	1	1	0	1	1	1	1	1	1	1	1	0	0	1	1	1	0	0	0	0	1	1	1	0
uce_1328	2	2	0	3	3	3	3	2	2	2	2	0	0	2	3	3	1	0	1	1	0	0	0	1	uce_1328	0	1	1	0	1	1	1	1	1	1	1	1	0	0	1	1	1	1	0	1	1	0	0	0	1
uce_1331	1	1	0	2	1	2	2	0	1	1	1	0	0	1	0	3	0	0	0	0	0	0	0	2	uce_1331	0	1	1	0	1	1	1	1	0	1	1	1	0	0	1	0	1	0	0	0	0	0	0	0	1
uce_1334	2	1	1	2	2	3	2	1	1	1	1	0	0	1	0	3	1	0	1	1	1	1	1	0	uce_1334	0	1	1	1	1	1	1	1	1	1	1	1	0	0	1	0	1	1	0	1	1	1	1	1	0
uce_1335	1	2	2	3	2	2	3	1	1	1	1	0	0	1	0	3	0	0	0	0	0	0	1	2	uce_1335	0	1	1	1	1	1	1	1	1	1	1	1	0	0	1	0	1	0	0	0	0	0	0	1	1
uce_1339	2	1	0	2	1	2	2	0	1	1	1	0	0	1	2	3	1	0	0	1	1	0	0	1	uce_1339	0	1	1	0	1	1	1	1	0	1	1	1	0	0	1	1	1	1	0	0	1	1	0	0	1
uce_134	2	2	0	3	2	3	3	1	2	2	2	0	0	2	1	3	1	0	1	1	0	0	0	1	uce_134	0	1	1	0	1	1	1	1	1	1	1	1	0	0	1	1	1	1	0	1	1	0	0	0	1
uce_1340	1	1	0	2	0	2	2	0	1	1	1	0	0	1	1	3	0	0	1	0	1	0	0	1	uce_1340	0	1	1	0	1	0	1	1	0	1	1	1	0	0	1	1	1	0	0	1	0	1	0	0	1
uce_1343	1	1	0	2	2	1	2	0	1	1	1	0	0	1	0	3	1	0	1	1	1	0	0	0	uce_1343	0	1	1	0	1	1	1	1	0	1	1	1	0	0	1	0	1	1	0	1	1	1	0	0	0
uce_1345	3	2	0	2	3	2	3	1	2	2	2	0	0	2	0	3	0	0	0	0	0	1	1	1	uce_1345	0	1	1	0	1	1	1	1	1	1	1	1	0	0	1	0	1	0	0	0	0	0	1	1	1
uce_1348	2	2	0	3	2	2	2	1	2	2	2	0	0	2	2	3	0	0	0	0	0	0	0	0	uce_1348	0	1	1	0	1	1	1	1	1	1	1	1	0	0	1	1	1	0	0	0	0	0	0	0	0
uce_1349	1	1	1	2	2	2	1	1	1	1	1	0	0	1	1	3	1	0	0	0	2	2	2	1	uce_1349	0	1	1	1	1	1	1	1	1	1	1	1	0	0	1	1	1	1	0	0	0	1	1	1	1
uce_1357	3	2	0	3	2	2	3	1	3	2	2	0	0	2	3	3	0	0	0	0	0	0	0	0	uce_1357	0	1	1	0	1	1	1	1	1	1	1	1	0	0	1	1	1	0	0	0	0	0	0	0	0
uce_1358	2	2	0	3	2	3	3	2	2	2	2	0	0	2	2	3	0	0	0	0	1	1	1	2	uce_1358	0	1	1	0	1	1	1	1	1	1	1	1	0	0	1	1	1	0	0	0	0	1	1	1	1
uce_1359	1	1	1	2	2	2	2	1	1	1	1	0	0	1	1	3	1	0	2	1	1	0	0	0	uce_1359	0	1	1	1	1	1	1	1	1	1	1	1	0	0	1	1	1	1	0	1	1	1	0	0	0
uce_136	2	2	1	3	2	2	3	1	2	2	2	0	0	2	2	3	0	0	0	0	0	0	0	0	uce_136	0	1	1	1	1	1	1	1	1	1	1	1	0	0	1	1	1	0	0	0	0	0	0	0	0
uce_1366	1	1	0	2	2	2	2	1	1	1	1	0	0	1	1	2	0	0	0	0	0	0	0	1	uce_1366	0	1	1	0	1	1	1	1	1	1	1	1	0	0	1	1	1	0	0	0	0	0	0	0	1
uce_1368	1	1	1	3	3	3	3	1	1	1	1	0	0	1	2	3	0	0	0	0	1	1	1	1	uce_1368	0	1	1	1	1	1	1	1	1	1	1	1	0	0	1	1	1	0	0	0	0	1	1	1	1
uce_1369	1	1	0	2	1	2	2	1	1	1	1	0	0	1	1	3	0	0	0	0	0	0	0	0	uce_1369	0	1	1	0	1	1	1	1	1	1	1	1	0	0	1	1	1	0	0	0	0	0	0	0	0
uce_137	1	2	1	1	2	3	3	2	2	2	2	1	1	2	1	3	0	0	1	0	0	0	0	1	uce_137	0	1	1	1	1	1	1	1	1	1	1	1	1	1	1	1	1	0	0	1	0	0	0	0	1
uce_1374	2	2	0	3	3	3	3	1	2	2	2	0	0	2	1	3	0	0	0	0	1	1	1	0	uce_1374	0	1	1	0	1	1	1	1	1	1	1	1	0	0	1	1	1	0	0	0	0	1	1	1	0
uce_1377	0	1	0	1	1	2	2	1	1	1	1	0	0	1	1	3	1	0	1	1	1	0	0	1	uce_1377	0	0	1	0	1	1	1	1	1	1	1	1	0	0	1	1	1	1	0	1	1	1	0	0	1
uce_1378	1	1	0	2	2	0	2	1	1	1	1	0	0	1	2	2	0	0	0	0	0	0	0	0	uce_1378	0	1	1	0	1	1	0	1	1	1	1	1	0	0	1	1	1	0	0	0	0	0	0	0	0
uce_1379	2	1	0	2	2	2	2	0	1	1	1	0	0	1	2	3	0	0	0	0	0	0	0	1	uce_1379	0	1	1	0	1	1	1	1	0	1	1	1	0	0	1	1	1	0	0	0	0	0	0	0	1
uce_1380	3	2	1	3	2	2	3	1	3	2	2	0	0	2	3	3	0	0	0	1	1	0	0	1	uce_1380	0	1	1	1	1	1	1	1	1	1	1	1	0	0	1	1	1	0	0	0	1	1	0	0	1
uce_1381	3	2	0	3	3	2	3	2	3	2	2	0	0	2	2	3	0	0	0	0	0	0	0	0	uce_1381	0	1	1	0	1	1	1	1	1	1	1	1	0	0	1	1	1	0	0	0	0	0	0	0	0
uce_1383	1	2	0	3	2	3	3	1	2	2	2	0	0	2	2	3	0	0	0	0	1	1	1	1	uce_1383	0	1	1	0	1	1	1	1	1	1	1	1	0	0	1	1	1	0	0	0	0	1	1	1	1
uce_1384	2	1	0	2	2	1	1	1	1	1	1	0	0	1	2	2	1	0	1	1	0	0	0	0	uce_1384	0	1	1	0	1	1	1	1	1	1	1	1	0	0	1	1	1	1	0	1	1	0	0	0	0
uce_1386	2	2	0	2	1	2	3	3	2	3	3	0	0	3	0	3	0	0	0	0	0	1	1	1	uce_1386	0	1	1	0	1	1	1	1	1	1	1	1	0	0	1	0	1	0	0	0	0	0	1	1	1
uce_139	1	1	0	2	1	1	2	1	1	1	1	0	0	1	0	3	0	0	0	0	0	1	1	0	uce_139	0	1	1	0	1	1	1	1	1	1	1	1	0	0	1	0	1	0	0	0	0	0	1	1	0
uce_1391	0	1	0	2	1	1	2	1	2	1	1	0	0	1	0	3	1	0	0	1	1	1	1	1	uce_1391	0	0	1	0	1	1	1	1	1	1	1	1	0	0	1	0	1	1	0	0	1	1	1	1	1
uce_1392	2	2	2	3	1	1	3	1	3	2	2	0	0	2	1	3	1	0	1	1	0	0	0	1	uce_1392	0	1	1	1	1	1	1	1	1	1	1	1	0	0	1	1	1	1	0	1	1	0	0	0	1
uce_1393	3	2	0	2	2	3	3	1	2	2	2	0	0	2	2	3	1	0	0	1	1	0	0	1	uce_1393	0	1	1	0	1	1	1	1	1	1	1	1	0	0	1	1	1	1	0	0	1	1	0	0	1
uce_1394	1	0	0	0	3	3	3	1	0	0	0	0	0	0	2	3	0	0	0	0	0	0	0	0	uce_1394	0	1	0	0	0	1	1	1	1	0	0	0	0	0	0	1	1	0	0	0	0	0	0	0	0
uce_1395	3	1	0	3	3	3	3	0	2	1	1	0	0	1	2	2	1	0	1	1	1	1	1	1	uce_1395	0	1	1	0	1	1	1	1	0	1	1	1	0	0	1	1	1	1	0	1	1	1	1	1	1
uce_1403	1	1	0	1	2	2	1	0	1	1	1	0	0	1	1	2	0	0	0	1	1	0	0	0	uce_1403	0	1	1	0	1	1	1	1	0	1	1	1	0	0	1	1	1	0	0	0	1	1	0	0	0
uce_1405	0	2	1	1	0	1	2	1	1	0	0	0	0	0	0	3	0	0	0	0	0	0	0	0	uce_1405	0	0	1	1	1	0	1	1	1	1	0	0	0	0	0	0	1	0	0	0	0	0	0	0	0
uce_141	1	1	0	2	1	3	3	2	1	1	1	0	0	1	1	3	0	0	0	0	0	0	0	1	uce_141	0	1	1	0	1	1	1	1	1	1	1	1	0	0	1	1	1	0	0	0	0	0	0	0	1
uce_1414	2	2	0	3	3	3	3	2	2	2	2	0	0	2	2	3	0	0	0	0	0	0	1	0	uce_1414	0	1	1	0	1	1	1	1	1	1	1	1	0	0	1	1	1	0	0	0	0	0	0	1	0
uce_1418	1	2	0	3	2	2	3	0	3	2	2	0	0	2	2	3	1	0	1	1	0	0	0	1	uce_1418	0	1	1	0	1	1	1	1	0	1	1	1	0	0	1	1	1	1	0	1	1	0	0	0	1
uce_1419	0	0	0	1	1	1	1	0	1	0	0	0	0	0	1	3	2	0	2	2	1	1	1	1	uce_1419	0	0	0	0	1	1	1	1	0	1	0	0	0	0	0	1	1	1	0	1	1	1	1	1	1
uce_142	3	2	0	3	3	1	3	2	2	2	2	0	0	2	2	3	0	0	0	0	0	0	0	1	uce_142	0	1	1	0	1	1	1	1	1	1	1	1	0	0	1	1	1	0	0	0	0	0	0	0	1
uce_1421	1	1	0	2	1	0	2	1	1	1	1	0	0	1	0	3	0	0	0	0	1	1	1	1	uce_1421	0	1	1	0	1	1	0	1	1	1	1	1	0	0	1	0	1	0	0	0	0	1	1	1	1
uce_1422	1	1	0	2	2	0	2	0	2	1	1	0	0	1	2	3	0	0	1	0	0	0	0	0	uce_1422	0	1	1	0	1	1	0	1	0	1	1	1	0	0	1	1	1	0	0	1	0	0	0	0	0
uce_1423	1	1	0	2	1	2	2	1	1	1	1	0	0	1	2	3	1	0	2	1	0	0	0	0	uce_1423	0	1	1	0	1	1	1	1	1	1	1	1	0	0	1	1	1	1	0	1	1	0	0	0	0
uce_1425	2	2	1	2	2	3	2	2	2	2	2	0	0	2	0	3	1	0	1	1	0	0	1	1	uce_1425	0	1	1	1	1	1	1	1	1	1	1	1	0	0	1	0	1	1	0	1	1	0	0	1	1
uce_1426	3	1	1	2	3	3	2	1	2	1	1	0	0	1	1	3	1	0	1	0	0	0	0	0	uce_1426	0	1	1	1	1	1	1	1	1	1	1	1	0	0	1	1	1	1	0	1	0	0	0	0	0
uce_1428	1	1	1	2	1	2	2	0	1	1	1	0	0	1	0	3	1	0	1	0	1	1	1	0	uce_1428	0	1	1	1	1	1	1	1	0	1	1	1	0	0	1	0	1	1	0	1	0	1	1	1	0
uce_1429	2	2	0	2	3	3	2	1	2	2	2	0	0	2	1	3	1	0	1	1	0	0	0	1	uce_1429	0	1	1	0	1	1	1	1	1	1	1	1	0	0	1	1	1	1	0	1	1	0	0	0	1
uce_1430	2	1	0	2	2	2	1	1	1	1	1	0	0	1	2	3	3	0	2	3	2	1	1	1	uce_1430	0	1	1	0	1	1	1	1	1	1	1	1	0	0	1	1	1	1	0	1	1	1	1	1	1
uce_1431	2	1	0	2	1	1	2	0	1	1	1	0	0	1	1	3	0	0	0	0	0	1	1	1	uce_1431	0	1	1	0	1	1	1	1	0	1	1	1	0	0	1	1	1	0	0	0	0	0	1	1	1
uce_1434	2	2	0	2	2	3	3	1	2	2	2	0	0	2	1	3	1	0	0	1	1	1	1	1	uce_1434	0	1	1	0	1	1	1	1	1	1	1	1	0	0	1	1	1	1	0	0	1	1	1	1	1
uce_1438	0	0	0	1	0	0	1	0	1	0	0	0	0	0	1	3	1	0	1	1	1	1	1	1	uce_1438	0	0	0	0	1	0	0	1	0	1	0	0	0	0	0	1	1	1	0	1	1	1	1	1	1
uce_144	2	2	0	3	2	2	3	1	2	2	2	0	0	2	1	3	0	0	0	0	0	1	1	1	uce_144	0	1	1	0	1	1	1	1	1	1	1	1	0	0	1	1	1	0	0	0	0	0	1	1	1
uce_1441	2	2	0	3	2	2	3	1	2	2	2	0	0	2	2	3	0	0	0	0	1	1	1	0	uce_1441	0	1	1	0	1	1	1	1	1	1	1	1	0	0	1	1	1	0	0	0	0	1	1	1	0
uce_1442	2	1	1	2	2	2	2	1	1	1	1	0	0	1	1	3	1	0	1	1	2	2	2	1	uce_1442	0	1	1	1	1	1	1	1	1	1	1	1	0	0	1	1	1	1	0	1	1	1	1	1	1
uce_1446	2	1	0	2	1	2	2	1	1	1	1	0	0	1	1	3	0	0	0	0	0	0	0	1	uce_1446	0	1	1	0	1	1	1	1	1	1	1	1	0	0	1	1	1	0	0	0	0	0	0	0	1
uce_145	1	2	0	3	1	2	3	1	2	2	2	0	0	2	1	2	1	0	0	1	1	0	0	0	uce_145	0	1	1	0	1	1	1	1	1	1	1	1	0	0	1	1	1	1	0	0	1	1	0	0	0
uce_1451	3	3	0	3	3	3	3	3	3	3	3	0	0	3	2	3	0	0	0	1	1	0	0	0	uce_1451	0	1	1	0	1	1	1	1	1	1	1	1	0	0	1	1	1	0	0	0	1	1	0	0	0
uce_1452	1	1	0	2	1	2	2	1	1	1	1	0	0	1	2	3	2	0	2	2	2	1	1	2	uce_1452	0	1	1	0	1	1	1	1	1	1	1	1	0	0	1	1	1	1	0	1	1	1	1	1	1
uce_1457	1	0	0	1	1	1	0	0	0	0	0	0	0	0	1	2	1	0	1	1	1	1	1	3	uce_1457	0	1	0	0	1	1	1	0	0	0	0	0	0	0	0	1	1	1	0	1	1	1	1	1	1
uce_146	3	2	1	2	3	2	3	1	3	2	2	0	0	2	2	3	0	0	0	0	0	1	1	1	uce_146	0	1	1	1	1	1	1	1	1	1	1	1	0	0	1	1	1	0	0	0	0	0	1	1	1
uce_1460	1	1	0	1	1	0	2	1	1	1	1	0	0	1	0	2	0	0	0	0	0	0	0	0	uce_1460	0	1	1	0	1	1	0	1	1	1	1	1	0	0	1	0	1	0	0	0	0	0	0	0	0
uce_1462	2	2	0	3	2	3	3	0	2	2	2	0	0	2	2	2	0	0	0	0	0	0	0	1	uce_1462	0	1	1	0	1	1	1	1	0	1	1	1	0	0	1	1	1	0	0	0	0	0	0	0	1
uce_1463	1	1	0	1	1	1	2	1	1	1	1	0	0	1	1	3	1	0	1	1	0	0	0	0	uce_1463	0	1	1	0	1	1	1	1	1	1	1	1	0	0	1	1	1	1	0	1	1	0	0	0	0
uce_1464	2	2	0	3	1	0	3	0	2	2	2	0	0	2	1	2	0	0	0	0	0	1	1	0	uce_1464	0	1	1	0	1	1	0	1	0	1	1	1	0	0	1	1	1	0	0	0	0	0	1	1	0
uce_147	0	1	1	2	0	1	2	0	2	1	1	0	0	1	0	3	0	0	0	0	1	1	0	1	uce_147	0	0	1	1	1	0	1	1	0	1	1	1	0	0	1	0	1	0	0	0	0	1	1	0	1
uce_1476	2	2	1	2	3	3	3	0	3	2	2	0	0	2	0	1	0	0	0	0	0	0	0	2	uce_1476	0	1	1	1	1	1	1	1	0	1	1	1	0	0	1	0	1	0	0	0	0	0	0	0	1
uce_1477	2	1	1	3	3	3	3	1	1	1	1	0	0	1	1	3	0	0	0	0	1	1	1	2	uce_1477	0	1	1	1	1	1	1	1	1	1	1	1	0	0	1	1	1	0	0	0	0	1	1	1	1
uce_1478	3	2	0	3	2	2	3	2	2	2	2	0	0	2	1	3	0	0	1	0	0	0	0	0	uce_1478	0	1	1	0	1	1	1	1	1	1	1	1	0	0	1	1	1	0	0	1	0	0	0	0	0
uce_148	3	2	1	2	3	3	3	1	3	2	2	0	0	2	1	3	1	0	0	1	0	0	0	0	uce_148	0	1	1	1	1	1	1	1	1	1	1	1	0	0	1	1	1	1	0	0	1	0	0	0	0
uce_1481	3	2	0	3	2	2	2	1	2	2	2	0	0	2	1	3	0	0	0	0	0	0	0	1	uce_1481	0	1	1	0	1	1	1	1	1	1	1	1	0	0	1	1	1	0	0	0	0	0	0	0	1
uce_1482	1	1	0	1	1	2	2	1	1	1	1	0	0	1	1	1	0	0	0	0	0	0	0	2	uce_1482	0	1	1	0	1	1	1	1	1	1	1	1	0	0	1	1	1	0	0	0	0	0	0	0	1
uce_1483	1	2	0	3	1	2	3	2	3	2	2	0	0	2	1	3	0	0	0	0	0	0	0	0	uce_1483	0	1	1	0	1	1	1	1	1	1	1	1	0	0	1	1	1	0	0	0	0	0	0	0	0
uce_1484	3	3	1	3	3	3	3	1	2	2	2	0	0	2	1	1	0	0	1	0	0	0	0	0	uce_1484	0	1	1	1	1	1	1	1	1	1	1	1	0	0	1	1	1	0	0	1	0	0	0	0	0
uce_1487	2	2	1	3	3	2	3	1	2	2	2	0	0	2	0	2	1	0	1	1	1	0	0	1	uce_1487	0	1	1	1	1	1	1	1	1	1	1	1	0	0	1	0	1	1	0	1	1	1	0	0	1
uce_149	0	2	0	3	0	2	3	2	1	1	1	0	0	1	1	1	0	0	0	1	0	0	0	1	uce_149	0	0	1	0	1	0	1	1	1	1	1	1	0	0	1	1	1	0	0	0	1	0	0	0	1
uce_1490	3	2	0	2	2	2	2	2	2	2	2	0	0	2	3	3	0	0	1	0	0	0	0	0	uce_1490	0	1	1	0	1	1	1	1	1	1	1	1	0	0	1	1	1	0	0	1	0	0	0	0	0
uce_1491	2	1	0	2	2	1	1	1	2	1	1	0	0	1	1	3	0	0	0	0	0	0	0	0	uce_1491	0	1	1	0	1	1	1	1	1	1	1	1	0	0	1	1	1	0	0	0	0	0	0	0	0
uce_1495	2	1	1	2	1	2	1	1	1	1	1	0	0	1	0	2	1	0	1	1	1	1	1	0	uce_1495	0	1	1	1	1	1	1	1	1	1	1	1	0	0	1	0	1	1	0	1	1	1	1	1	0
uce_1496	2	2	1	3	3	3	3	1	2	2	2	0	0	2	2	3	1	0	2	1	1	1	0	0	uce_1496	0	1	1	1	1	1	1	1	1	1	1	1	0	0	1	1	1	1	0	1	1	1	1	0	0
uce_150	3	2	0	3	3	1	3	2	2	2	2	0	0	2	2	2	0	0	2	1	0	0	0	0	uce_150	0	1	1	0	1	1	1	1	1	1	1	1	0	0	1	1	1	0	0	1	1	0	0	0	0
uce_1500	3	2	0	3	1	3	3	2	3	2	2	0	0	2	1	3	1	0	1	1	0	0	0	1	uce_1500	0	1	1	0	1	1	1	1	1	1	1	1	0	0	1	1	1	1	0	1	1	0	0	0	1
uce_1501	0	0	0	1	1	0	1	0	0	0	0	0	0	0	1	1	0	0	1	0	0	0	0	1	uce_1501	0	0	0	0	1	1	0	1	0	0	0	0	0	0	0	1	1	0	0	1	0	0	0	0	1
uce_1503	2	2	0	2	2	3	3	1	2	2	2	0	0	2	0	1	0	0	1	0	0	0	0	2	uce_1503	0	1	1	0	1	1	1	1	1	1	1	1	0	0	1	0	1	0	0	1	0	0	0	0	1
uce_1504	1	2	0	3	1	2	3	1	3	2	2	0	0	2	1	3	0	0	0	0	0	0	1	1	uce_1504	0	1	1	0	1	1	1	1	1	1	1	1	0	0	1	1	1	0	0	0	0	0	0	1	1
uce_1510	1	2	1	3	2	3	3	2	2	2	2	0	0	2	1	2	0	0	0	0	0	0	0	0	uce_1510	0	1	1	1	1	1	1	1	1	1	1	1	0	0	1	1	1	0	0	0	0	0	0	0	0
uce_154	1	1	0	3	1	1	3	1	1	1	1	0	0	1	1	3	0	0	0	0	1	1	1	0	uce_154	0	1	1	0	1	1	1	1	1	1	1	1	0	0	1	1	1	0	0	0	0	1	1	1	0
uce_157	2	3	0	3	3	3	3	1	3	2	2	0	0	2	1	1	2	0	2	2	2	1	1	0	uce_157	0	1	1	0	1	1	1	1	1	1	1	1	0	0	1	1	1	1	0	1	1	1	1	1	0
uce_158	2	2	0	3	2	3	3	1	2	2	2	0	0	2	1	2	1	0	1	1	1	1	1	0	uce_158	0	1	1	0	1	1	1	1	1	1	1	1	0	0	1	1	1	1	0	1	1	1	1	1	0
uce_160	1	2	0	2	2	2	3	1	3	2	2	0	0	2	2	2	0	0	0	0	0	0	0	0	uce_160	0	1	1	0	1	1	1	1	1	1	1	1	0	0	1	1	1	0	0	0	0	0	0	0	0
uce_168	2	1	1	2	2	1	2	1	2	1	1	0	0	1	2	3	0	0	0	0	0	0	0	0	uce_168	0	1	1	1	1	1	1	1	1	1	1	1	0	0	1	1	1	0	0	0	0	0	0	0	0
uce_169	2	1	0	2	2	2	2	1	2	1	1	0	0	1	2	2	0	0	0	0	0	0	0	2	uce_169	0	1	1	0	1	1	1	1	1	1	1	1	0	0	1	1	1	0	0	0	0	0	0	0	1
uce_170	3	2	0	2	3	2	3	0	2	2	2	0	0	2	2	3	0	0	0	0	0	1	1	1	uce_170	0	1	1	0	1	1	1	1	0	1	1	1	0	0	1	1	1	0	0	0	0	0	1	1	1
uce_171	1	0	0	1	0	1	1	0	1	0	0	0	0	0	1	3	0	0	1	0	0	0	0	1	uce_171	0	1	0	0	1	0	1	1	0	1	0	0	0	0	0	1	1	0	0	1	0	0	0	0	1
uce_172	1	2	0	3	1	2	3	2	2	2	2	0	0	2	1	3	1	0	0	1	1	0	0	1	uce_172	0	1	1	0	1	1	1	1	1	1	1	1	0	0	1	1	1	1	0	0	1	1	0	0	1
uce_173	1	2	0	3	2	2	3	1	2	2	2	0	0	2	1	3	0	0	0	0	1	0	0	0	uce_173	0	1	1	0	1	1	1	1	1	1	1	1	0	0	1	1	1	0	0	0	0	1	0	0	0
uce_175	2	1	0	2	2	2	2	1	2	1	1	0	0	1	1	3	0	0	0	0	0	1	1	1	uce_175	0	1	1	0	1	1	1	1	1	1	1	1	0	0	1	1	1	0	0	0	0	0	1	1	1
uce_176	2	2	0	3	3	3	3	1	2	2	2	0	0	2	2	2	0	0	0	0	0	0	0	2	uce_176	0	1	1	0	1	1	1	1	1	1	1	1	0	0	1	1	1	0	0	0	0	0	0	0	1
uce_177	1	1	0	2	1	1	2	1	1	1	1	0	0	1	0	2	0	0	0	0	0	0	0	1	uce_177	0	1	1	0	1	1	1	1	1	1	1	1	0	0	1	0	1	0	0	0	0	0	0	0	1
uce_18	2	1	0	2	1	1	2	1	1	1	1	0	0	1	0	3	1	0	0	1	1	0	0	2	uce_18	0	1	1	0	1	1	1	1	1	1	1	1	0	0	1	0	1	1	0	0	1	1	0	0	1
uce_181	2	2	0	2	3	3	3	1	2	2	2	0	0	2	1	3	1	0	1	0	1	3	3	1	uce_181	0	1	1	0	1	1	1	1	1	1	1	1	0	0	1	1	1	1	0	1	0	1	1	1	1
uce_185	1	3	3	3	2	3	3	0	3	3	3	0	0	3	2	2	1	0	1	1	1	1	1	0	uce_185	0	1	1	1	1	1	1	1	0	1	1	1	0	0	1	1	1	1	0	1	1	1	1	1	0
uce_187	3	2	0	3	0	3	3	1	2	2	2	0	0	2	1	3	1	0	1	1	1	1	1	0	uce_187	0	1	1	0	1	0	1	1	1	1	1	1	0	0	1	1	1	1	0	1	1	1	1	1	0
uce_188	2	2	0	3	2	3	3	1	2	2	2	0	0	2	1	2	0	0	0	0	1	1	1	1	uce_188	0	1	1	0	1	1	1	1	1	1	1	1	0	0	1	1	1	0	0	0	0	1	1	1	1
uce_189	2	2	1	3	2	2	3	1	2	2	2	0	0	2	2	3	2	0	2	2	1	1	1	2	uce_189	0	1	1	1	1	1	1	1	1	1	1	1	0	0	1	1	1	1	0	1	1	1	1	1	1
uce_191	1	1	0	3	1	2	3	1	2	2	2	0	0	2	1	3	0	0	0	0	0	1	1	3	uce_191	0	1	1	0	1	1	1	1	1	1	1	1	0	0	1	1	1	0	0	0	0	0	1	1	1
uce_192	2	1	0	3	1	2	3	1	2	1	1	0	0	1	2	2	2	0	1	2	2	2	1	0	uce_192	0	1	1	0	1	1	1	1	1	1	1	1	0	0	1	1	1	1	0	1	1	1	1	1	0
uce_194	1	2	1	3	0	2	3	1	3	2	2	0	0	2	1	1	0	0	0	0	0	0	0	0	uce_194	0	1	1	1	1	0	1	1	1	1	1	1	0	0	1	1	1	0	0	0	0	0	0	0	0
uce_196	2	1	0	2	2	2	2	1	1	1	1	0	0	1	1	3	0	0	0	0	0	1	1	1	uce_196	0	1	1	0	1	1	1	1	1	1	1	1	0	0	1	1	1	0	0	0	0	0	1	1	1
uce_197	1	1	1	2	2	3	3	1	2	1	1	0	0	1	2	2	0	0	0	0	0	0	0	0	uce_197	0	1	1	1	1	1	1	1	1	1	1	1	0	0	1	1	1	0	0	0	0	0	0	0	0
uce_200	3	2	0	3	3	3	3	2	3	2	2	0	0	2	3	3	0	0	0	0	0	0	0	1	uce_200	0	1	1	0	1	1	1	1	1	1	1	1	0	0	1	1	1	0	0	0	0	0	0	0	1
uce_201	1	0	0	1	1	1	1	0	1	0	0	0	0	0	1	2	1	0	1	1	1	1	1	1	uce_201	0	1	0	0	1	1	1	1	0	1	0	0	0	0	0	1	1	1	0	1	1	1	1	1	1
uce_204	3	2	0	3	3	3	3	1	2	2	2	0	0	2	1	3	0	0	0	0	1	1	1	0	uce_204	0	1	1	0	1	1	1	1	1	1	1	1	0	0	1	1	1	0	0	0	0	1	1	1	0
uce_208	2	1	0	2	2	1	2	0	1	1	1	0	0	1	2	3	2	0	1	2	1	0	0	0	uce_208	0	1	1	0	1	1	1	1	0	1	1	1	0	0	1	1	1	1	0	1	1	1	0	0	0
uce_21	1	1	0	3	3	2	3	1	2	1	1	0	0	1	1	3	0	0	0	0	1	1	1	0	uce_21	0	1	1	0	1	1	1	1	1	1	1	1	0	0	1	1	1	0	0	0	0	1	1	1	0
uce_211	2	1	1	2	3	3	3	0	1	1	1	0	0	1	2	3	2	0	2	2	2	0	0	1	uce_211	0	1	1	1	1	1	1	1	0	1	1	1	0	0	1	1	1	1	0	1	1	1	0	0	1
uce_212	2	2	0	2	3	3	3	2	2	2	2	0	0	2	1	1	0	0	0	0	0	0	0	1	uce_212	0	1	1	0	1	1	1	1	1	1	1	1	0	0	1	1	1	0	0	0	0	0	0	0	1
uce_213	1	1	0	2	1	2	2	0	2	1	1	0	0	1	1	2	1	0	1	1	1	0	0	1	uce_213	0	1	1	0	1	1	1	1	0	1	1	1	0	0	1	1	1	1	0	1	1	1	0	0	1
uce_215	1	1	0	1	2	2	2	1	2	1	1	0	0	1	1	3	1	0	1	1	1	0	0	0	uce_215	0	1	1	0	1	1	1	1	1	1	1	1	0	0	1	1	1	1	0	1	1	1	0	0	0
uce_217	1	1	0	2	1	2	1	1	1	1	1	0	0	1	1	3	0	0	1	0	0	0	0	0	uce_217	0	1	1	0	1	1	1	1	1	1	1	1	0	0	1	1	1	0	0	1	0	0	0	0	0
uce_22	1	1	0	2	1	0	1	1	2	1	1	0	0	1	0	3	1	0	1	1	0	0	0	1	uce_22	0	1	1	0	1	1	0	1	1	1	1	1	0	0	1	0	1	1	0	1	1	0	0	0	1
uce_220	2	0	0	2	2	1	3	0	1	0	0	0	0	0	2	3	0	0	0	0	0	1	1	1	uce_220	0	1	0	0	1	1	1	1	0	1	0	0	0	0	0	1	1	0	0	0	0	0	1	1	1
uce_225	2	2	1	3	2	2	3	2	2	2	2	0	0	2	1	3	0	0	0	0	1	1	1	1	uce_225	0	1	1	1	1	1	1	1	1	1	1	1	0	0	1	1	1	0	0	0	0	1	1	1	1
uce_228	1	0	0	0	1	1	1	0	0	0	0	0	0	0	1	2	0	0	0	0	1	1	0	1	uce_228	0	1	0	0	0	1	1	1	0	0	0	0	0	0	0	1	1	0	0	0	0	1	1	0	1
uce_23	3	2	0	2	2	3	3	1	2	2	2	0	0	2	0	3	0	0	0	0	1	1	1	2	uce_23	0	1	1	0	1	1	1	1	1	1	1	1	0	0	1	0	1	0	0	0	0	1	1	1	1
uce_231	3	2	0	3	3	3	2	1	2	2	2	0	0	2	2	2	1	0	1	1	1	1	1	1	uce_231	0	1	1	0	1	1	1	1	1	1	1	1	0	0	1	1	1	1	0	1	1	1	1	1	1
uce_234	2	1	0	2	2	1	2	1	1	1	1	0	0	1	2	2	1	0	2	2	0	0	0	1	uce_234	0	1	1	0	1	1	1	1	1	1	1	1	0	0	1	1	1	1	0	1	1	0	0	0	1
uce_235	1	2	0	3	1	3	3	2	3	2	2	0	0	2	1	3	1	0	1	1	1	1	1	2	uce_235	0	1	1	0	1	1	1	1	1	1	1	1	0	0	1	1	1	1	0	1	1	1	1	1	1
uce_236	2	1	0	2	2	1	2	1	2	1	1	0	0	1	1	3	0	0	1	0	0	0	0	2	uce_236	0	1	1	0	1	1	1	1	1	1	1	1	0	0	1	1	1	0	0	1	0	0	0	0	1
uce_237	2	2	0	3	3	2	2	2	2	2	2	0	0	2	1	1	1	0	1	1	1	0	0	0	uce_237	0	1	1	0	1	1	1	1	1	1	1	1	0	0	1	1	1	1	0	1	1	1	0	0	0
uce_238	1	1	0	2	0	1	2	1	1	1	1	0	0	1	2	3	2	0	2	2	2	2	2	0	uce_238	0	1	1	0	1	0	1	1	1	1	1	1	0	0	1	1	1	1	0	1	1	1	1	1	0
uce_24	2	2	0	3	2	2	3	1	2	2	2	0	0	2	1	3	0	0	0	0	0	0	0	1	uce_24	0	1	1	0	1	1	1	1	1	1	1	1	0	0	1	1	1	0	0	0	0	0	0	0	1
uce_240	1	2	0	3	3	3	3	2	3	2	2	0	0	2	2	3	0	0	0	0	0	0	0	0	uce_240	0	1	1	0	1	1	1	1	1	1	1	1	0	0	1	1	1	0	0	0	0	0	0	0	0
uce_242	1	2	0	3	3	3	2	1	2	2	2	0	0	2	1	1	0	0	1	0	1	1	1	1	uce_242	0	1	1	0	1	1	1	1	1	1	1	1	0	0	1	1	1	0	0	1	0	1	1	1	1
uce_251	0	0	0	1	0	1	1	0	0	0	0	0	0	0	0	3	0	0	0	0	1	1	1	1	uce_251	0	0	0	0	1	0	1	1	0	0	0	0	0	0	0	0	1	0	0	0	0	1	1	1	1
uce_252	3	2	0	3	2	3	3	1	2	2	2	0	0	2	0	2	1	0	2	1	1	1	1	1	uce_252	0	1	1	0	1	1	1	1	1	1	1	1	0	0	1	0	1	1	0	1	1	1	1	1	1
uce_253	2	1	0	0	2	0	3	0	1	1	1	0	0	1	2	3	0	0	0	0	0	1	0	0	uce_253	0	1	1	0	0	1	0	1	0	1	1	1	0	0	1	1	1	0	0	0	0	0	1	0	0
uce_255	1	1	0	2	1	0	2	0	1	1	1	0	0	1	2	3	1	0	1	2	1	1	0	1	uce_255	0	1	1	0	1	1	0	1	0	1	1	1	0	0	1	1	1	1	0	1	1	1	1	0	1
uce_256	2	1	0	2	1	1	2	1	2	1	1	0	0	1	1	3	1	0	1	1	0	0	0	0	uce_256	0	1	1	0	1	1	1	1	1	1	1	1	0	0	1	1	1	1	0	1	1	0	0	0	0
uce_257	1	1	0	2	1	1	2	0	1	0	0	0	0	0	0	2	2	0	1	2	2	1	1	0	uce_257	0	1	1	0	1	1	1	1	0	1	0	0	0	0	0	0	1	1	0	1	1	1	1	1	0
uce_258	0	1	0	2	0	2	1	1	1	1	1	0	0	1	0	2	0	0	1	0	0	0	0	1	uce_258	0	0	1	0	1	0	1	1	1	1	1	1	0	0	1	0	1	0	0	1	0	0	0	0	1
uce_259	2	2	0	3	2	2	3	3	2	3	3	0	0	3	2	3	0	0	1	0	0	1	1	1	uce_259	0	1	1	0	1	1	1	1	1	1	1	1	0	0	1	1	1	0	0	1	0	0	1	1	1
uce_260	1	1	0	2	1	1	2	0	2	1	1	0	0	1	0	3	1	0	1	2	2	0	0	1	uce_260	0	1	1	0	1	1	1	1	0	1	1	1	0	0	1	0	1	1	0	1	1	1	0	0	1
uce_263	2	1	0	2	2	2	2	1	1	1	1	0	0	1	2	3	0	0	0	0	0	0	0	1	uce_263	0	1	1	0	1	1	1	1	1	1	1	1	0	0	1	1	1	0	0	0	0	0	0	0	1
uce_265	0	2	0	3	0	1	3	1	3	2	2	0	0	2	2	3	1	0	1	1	0	0	0	0	uce_265	0	0	1	0	1	0	1	1	1	1	1	1	0	0	1	1	1	1	0	1	1	0	0	0	0
uce_27	1	0	0	1	1	1	2	1	1	0	0	0	0	0	0	3	0	0	0	0	0	0	0	1	uce_27	0	1	0	0	1	1	1	1	1	1	0	0	0	0	0	0	1	0	0	0	0	0	0	0	1
uce_270	3	1	1	2	2	2	3	2	1	1	1	0	0	1	1	2	0	0	0	0	1	0	0	0	uce_270	0	1	1	1	1	1	1	1	1	1	1	1	0	0	1	1	1	0	0	0	0	1	0	0	0
uce_271	2	1	1	3	2	1	3	1	2	1	1	0	0	1	1	2	1	0	1	0	0	0	0	1	uce_271	0	1	1	1	1	1	1	1	1	1	1	1	0	0	1	1	1	1	0	1	0	0	0	0	1
uce_272	2	2	0	3	3	2	3	2	2	2	2	0	0	2	3	3	0	0	0	0	0	1	1	2	uce_272	0	1	1	0	1	1	1	1	1	1	1	1	0	0	1	1	1	0	0	0	0	0	1	1	1
uce_274	1	2	0	3	0	2	3	1	3	2	2	0	0	2	0	3	0	0	0	0	0	1	1	1	uce_274	0	1	1	0	1	0	1	1	1	1	1	1	0	0	1	0	1	0	0	0	0	0	1	1	1
uce_275	2	2	0	2	3	2	3	1	2	2	2	0	0	2	1	3	1	0	0	1	1	0	0	0	uce_275	0	1	1	0	1	1	1	1	1	1	1	1	0	0	1	1	1	1	0	0	1	1	0	0	0
uce_276	2	1	0	2	0	1	2	1	1	1	1	0	0	1	1	2	0	0	0	0	0	0	0	0	uce_276	0	1	1	0	1	0	1	1	1	1	1	1	0	0	1	1	1	0	0	0	0	0	0	0	0
uce_277	2	2	0	3	2	3	2	2	2	2	2	0	0	2	1	3	0	0	0	0	0	0	0	0	uce_277	0	1	1	0	1	1	1	1	1	1	1	1	0	0	1	1	1	0	0	0	0	0	0	0	0
uce_278	1	1	0	2	1	2	2	1	1	1	1	0	0	1	1	2	2	0	2	2	0	1	1	1	uce_278	0	1	1	0	1	1	1	1	1	1	1	1	0	0	1	1	1	1	0	1	1	0	1	1	1
uce_279	2	2	0	3	3	3	3	2	2	2	2	0	0	2	2	2	0	0	0	0	1	1	1	0	uce_279	0	1	1	0	1	1	1	1	1	1	1	1	0	0	1	1	1	0	0	0	0	1	1	1	0
uce_280	2	3	0	3	2	2	3	1	2	2	2	0	0	2	2	3	0	0	0	0	0	1	1	1	uce_280	0	1	1	0	1	1	1	1	1	1	1	1	0	0	1	1	1	0	0	0	0	0	1	1	1
uce_288	3	1	0	3	3	3	3	1	2	1	1	0	0	1	2	3	0	0	0	0	0	0	1	0	uce_288	0	1	1	0	1	1	1	1	1	1	1	1	0	0	1	1	1	0	0	0	0	0	0	1	0
uce_293	1	1	0	2	1	2	2	1	1	1	1	0	0	1	2	2	1	0	0	1	1	1	1	0	uce_293	0	1	1	0	1	1	1	1	1	1	1	1	0	0	1	1	1	1	0	0	1	1	1	1	0
uce_295	2	2	0	3	3	3	3	1	2	2	2	0	0	2	2	3	0	0	0	0	0	1	1	1	uce_295	0	1	1	0	1	1	1	1	1	1	1	1	0	0	1	1	1	0	0	0	0	0	1	1	1
uce_297	1	0	0	1	1	1	1	0	0	0	0	0	0	0	0	2	1	0	1	1	1	0	0	0	uce_297	0	1	0	0	1	1	1	1	0	0	0	0	0	0	0	0	1	1	0	1	1	1	0	0	0
uce_298	1	1	0	2	2	2	2	0	2	1	1	0	0	1	0	2	0	0	0	0	0	0	0	0	uce_298	0	1	1	0	1	1	1	1	0	1	1	1	0	0	1	0	1	0	0	0	0	0	0	0	0
uce_3	2	2	0	3	2	3	3	2	2	2	2	0	0	2	1	2	1	0	1	1	0	0	0	1	uce_3	0	1	1	0	1	1	1	1	1	1	1	1	0	0	1	1	1	1	0	1	1	0	0	0	1
uce_304	2	2	0	3	2	3	3	0	2	2	2	0	0	2	0	2	0	0	0	0	1	1	1	0	uce_304	0	1	1	0	1	1	1	1	0	1	1	1	0	0	1	0	1	0	0	0	0	1	1	1	0
uce_306	2	2	1	3	2	3	2	1	2	2	2	0	0	2	3	3	1	0	1	1	1	1	1	1	uce_306	0	1	1	1	1	1	1	1	1	1	1	1	0	0	1	1	1	1	0	1	1	1	1	1	1
uce_31	1	0	0	1	1	1	1	0	1	0	0	0	0	0	1	3	0	0	0	0	1	1	1	0	uce_31	0	1	0	0	1	1	1	1	0	1	0	0	0	0	0	1	1	0	0	0	0	1	1	1	0
uce_310	0	1	1	2	1	0	2	1	1	1	1	0	0	1	1	2	0	0	0	0	0	0	0	1	uce_310	0	0	1	1	1	1	0	1	1	1	1	1	0	0	1	1	1	0	0	0	0	0	0	0	1
uce_313	1	1	0	2	2	3	2	1	1	1	1	0	0	1	0	2	0	0	0	0	1	1	1	0	uce_313	0	1	1	0	1	1	1	1	1	1	1	1	0	0	1	0	1	0	0	0	0	1	1	1	0
uce_316	2	1	0	2	1	2	2	1	1	1	1	0	0	1	1	3	0	0	0	0	0	1	1	0	uce_316	0	1	1	0	1	1	1	1	1	1	1	1	0	0	1	1	1	0	0	0	0	0	1	1	0
uce_319	0	1	1	2	1	1	1	1	1	1	1	0	0	1	1	3	1	0	2	1	1	1	0	1	uce_319	0	0	1	1	1	1	1	1	1	1	1	1	0	0	1	1	1	1	0	1	1	1	1	0	1
uce_32	0	1	0	2	1	1	2	1	2	1	1	0	0	1	2	3	1	0	0	1	1	1	1	1	uce_32	0	0	1	0	1	1	1	1	1	1	1	1	0	0	1	1	1	1	0	0	1	1	1	1	1
uce_325	1	1	0	2	2	2	1	1	1	1	1	0	0	1	1	2	0	0	0	0	0	0	0	1	uce_325	0	1	1	0	1	1	1	1	1	1	1	1	0	0	1	1	1	0	0	0	0	0	0	0	1
uce_326	1	1	0	2	1	1	2	1	2	1	1	0	0	1	1	0	0	0	1	0	0	1	0	2	uce_326	0	1	1	0	1	1	1	1	1	1	1	1	0	0	1	1	0	0	0	1	0	0	1	0	1
uce_327	1	1	0	2	1	1	2	0	2	1	1	0	0	1	2	3	0	0	0	0	0	0	0	1	uce_327	0	1	1	0	1	1	1	1	0	1	1	1	0	0	1	1	1	0	0	0	0	0	0	0	1
uce_329	2	1	0	2	2	2	2	0	1	1	1	0	0	1	2	1	1	0	1	1	0	1	1	1	uce_329	0	1	1	0	1	1	1	1	0	1	1	1	0	0	1	1	1	1	0	1	1	0	1	1	1
uce_33	0	2	0	3	2	2	3	0	2	2	2	0	0	2	2	2	0	0	0	0	0	1	1	2	uce_33	0	0	1	0	1	1	1	1	0	1	1	1	0	0	1	1	1	0	0	0	0	0	1	1	1
uce_331	2	1	0	2	1	2	1	0	1	1	1	0	0	1	2	3	0	0	0	0	0	0	0	1	uce_331	0	1	1	0	1	1	1	1	0	1	1	1	0	0	1	1	1	0	0	0	0	0	0	0	1
uce_332	3	2	0	2	3	2	3	2	3	2	2	0	0	2	2	1	0	0	0	0	0	0	0	0	uce_332	0	1	1	0	1	1	1	1	1	1	1	1	0	0	1	1	1	0	0	0	0	0	0	0	0
uce_333	2	2	0	3	3	1	3	1	2	2	2	0	0	2	2	3	0	0	1	1	1	1	1	1	uce_333	0	1	1	0	1	1	1	1	1	1	1	1	0	0	1	1	1	0	0	1	1	1	1	1	1
uce_334	1	1	0	2	1	2	2	1	2	1	1	0	0	1	0	2	2	0	2	2	2	0	0	1	uce_334	0	1	1	0	1	1	1	1	1	1	1	1	0	0	1	0	1	1	0	1	1	1	0	0	1
uce_335	1	1	0	2	2	2	2	1	1	1	1	0	0	1	1	3	1	0	1	2	0	0	0	0	uce_335	0	1	1	0	1	1	1	1	1	1	1	1	0	0	1	1	1	1	0	1	1	0	0	0	0
uce_336	0	1	1	2	1	2	2	1	1	1	1	0	0	1	2	2	2	0	2	1	0	1	1	0	uce_336	0	0	1	1	1	1	1	1	1	1	1	1	0	0	1	1	1	1	0	1	1	0	1	1	0
uce_337	1	1	0	2	1	1	2	0	2	1	1	0	0	1	2	2	1	0	1	1	1	0	0	0	uce_337	0	1	1	0	1	1	1	1	0	1	1	1	0	0	1	1	1	1	0	1	1	1	0	0	0
uce_34	2	2	0	3	2	1	3	2	3	2	2	0	0	2	1	1	0	0	1	0	0	0	0	1	uce_34	0	1	1	0	1	1	1	1	1	1	1	1	0	0	1	1	1	0	0	1	0	0	0	0	1
uce_346	3	2	1	3	2	3	3	1	3	2	2	0	0	2	1	0	0	0	0	0	0	0	0	1	uce_346	0	1	1	1	1	1	1	1	1	1	1	1	0	0	1	1	0	0	0	0	0	0	0	0	1
uce_348	3	2	1	3	2	3	3	2	3	2	2	0	0	2	2	1	1	0	1	1	1	1	1	1	uce_348	0	1	1	1	1	1	1	1	1	1	1	1	0	0	1	1	1	1	0	1	1	1	1	1	1
uce_349	1	1	0	2	1	2	2	1	1	1	1	0	0	1	0	3	0	0	0	0	1	0	0	1	uce_349	0	1	1	0	1	1	1	1	1	1	1	1	0	0	1	0	1	0	0	0	0	1	0	0	1
uce_35	1	2	1	3	3	3	3	2	2	2	2	0	0	2	2	2	1	0	1	1	1	1	1	0	uce_35	0	1	1	1	1	1	1	1	1	1	1	1	0	0	1	1	1	1	0	1	1	1	1	1	0
uce_350	2	2	0	3	3	1	3	1	3	2	2	0	0	2	0	1	1	0	1	2	2	2	1	1	uce_350	0	1	1	0	1	1	1	1	1	1	1	1	0	0	1	0	1	1	0	1	1	1	1	1	1
uce_351	1	2	0	2	1	2	3	2	2	2	2	0	0	2	0	2	1	0	1	1	2	2	2	0	uce_351	0	1	1	0	1	1	1	1	1	1	1	1	0	0	1	0	1	1	0	1	1	1	1	1	0
uce_353	2	2	0	3	2	2	3	2	3	3	3	0	0	3	2	3	0	0	0	0	1	1	1	2	uce_353	0	1	1	0	1	1	1	1	1	1	1	1	0	0	1	1	1	0	0	0	0	1	1	1	1
uce_356	1	1	0	2	2	2	2	0	2	1	1	0	0	1	1	0	0	0	1	0	0	1	1	0	uce_356	0	1	1	0	1	1	1	1	0	1	1	1	0	0	1	1	0	0	0	1	0	0	1	1	0
uce_359	2	1	0	2	1	1	2	1	2	1	1	0	0	1	1	3	1	0	1	0	1	0	0	0	uce_359	0	1	1	0	1	1	1	1	1	1	1	1	0	0	1	1	1	1	0	1	0	1	0	0	0
uce_36	2	1	0	1	2	2	2	0	1	1	1	0	0	1	1	3	1	0	1	1	1	1	1	1	uce_36	0	1	1	0	1	1	1	1	0	1	1	1	0	0	1	1	1	1	0	1	1	1	1	1	1
uce_360	1	2	1	2	1	3	3	0	2	2	2	0	0	2	1	1	0	0	0	0	0	0	0	0	uce_360	0	1	1	1	1	1	1	1	0	1	1	1	0	0	1	1	1	0	0	0	0	0	0	0	0
uce_361	2	1	0	2	2	2	2	1	2	1	1	0	0	1	2	2	0	0	0	0	0	0	0	0	uce_361	0	1	1	0	1	1	1	1	1	1	1	1	0	0	1	1	1	0	0	0	0	0	0	0	0
uce_363	2	2	0	3	3	2	3	1	2	2	2	0	0	2	2	3	0	0	0	0	0	0	0	1	uce_363	0	1	1	0	1	1	1	1	1	1	1	1	0	0	1	1	1	0	0	0	0	0	0	0	1
uce_364	2	2	0	2	2	2	3	2	2	2	2	0	0	2	2	2	0	0	1	0	0	0	0	0	uce_364	0	1	1	0	1	1	1	1	1	1	1	1	0	0	1	1	1	0	0	1	0	0	0	0	0
uce_365	3	2	0	3	1	2	3	1	2	2	2	0	0	2	0	2	2	0	1	1	2	2	2	0	uce_365	0	1	1	0	1	1	1	1	1	1	1	1	0	0	1	0	1	1	0	1	1	1	1	1	0
uce_366	2	2	0	2	3	3	3	2	2	2	2	0	0	2	2	3	0	0	0	0	0	1	1	0	uce_366	0	1	1	0	1	1	1	1	1	1	1	1	0	0	1	1	1	0	0	0	0	0	1	1	0
uce_367	2	1	0	2	2	2	2	0	2	1	1	0	0	1	1	3	0	0	0	0	1	1	1	1	uce_367	0	1	1	0	1	1	1	1	0	1	1	1	0	0	1	1	1	0	0	0	0	1	1	1	1
uce_37	2	2	0	2	3	2	3	1	2	2	2	0	0	2	1	3	2	0	1	2	2	0	0	1	uce_37	0	1	1	0	1	1	1	1	1	1	1	1	0	0	1	1	1	1	0	1	1	1	0	0	1
uce_370	1	2	1	3	3	2	3	2	3	2	2	0	0	2	2	3	0	0	0	0	0	0	0	1	uce_370	0	1	1	1	1	1	1	1	1	1	1	1	0	0	1	1	1	0	0	0	0	0	0	0	1
uce_373	3	2	0	3	2	3	3	2	3	2	2	0	0	2	1	3	0	0	0	0	0	0	0	0	uce_373	0	1	1	0	1	1	1	1	1	1	1	1	0	0	1	1	1	0	0	0	0	0	0	0	0
uce_375	1	2	0	3	1	2	3	1	2	2	2	0	0	2	0	3	0	0	0	1	1	1	1	1	uce_375	0	1	1	0	1	1	1	1	1	1	1	1	0	0	1	0	1	0	0	0	1	1	1	1	1
uce_378	1	2	0	2	1	2	2	0	2	1	1	0	0	1	1	3	0	0	0	1	1	1	1	2	uce_378	0	1	1	0	1	1	1	1	0	1	1	1	0	0	1	1	1	0	0	0	1	1	1	1	1
uce_38	2	1	1	2	2	2	2	1	2	1	1	0	0	1	2	3	0	0	0	0	0	0	0	2	uce_38	0	1	1	1	1	1	1	1	1	1	1	1	0	0	1	1	1	0	0	0	0	0	0	0	1
uce_381	1	1	0	2	2	2	2	1	1	1	1	0	0	1	0	3	0	0	0	0	0	0	0	1	uce_381	0	1	1	0	1	1	1	1	1	1	1	1	0	0	1	0	1	0	0	0	0	0	0	0	1
uce_382	2	2	1	2	2	3	3	2	2	2	2	0	0	2	2	3	0	0	0	0	0	0	0	0	uce_382	0	1	1	1	1	1	1	1	1	1	1	1	0	0	1	1	1	0	0	0	0	0	0	0	0
uce_383	2	2	0	3	2	3	3	1	2	2	2	0	0	2	1	3	1	0	1	1	1	0	0	1	uce_383	0	1	1	0	1	1	1	1	1	1	1	1	0	0	1	1	1	1	0	1	1	1	0	0	1
uce_389	0	1	0	2	0	2	2	0	1	1	1	0	0	1	0	3	0	0	0	0	0	0	1	0	uce_389	0	0	1	0	1	0	1	1	0	1	1	1	0	0	1	0	1	0	0	0	0	0	0	1	0
uce_390	3	2	0	3	2	2	3	1	2	2	2	0	0	2	2	3	0	0	0	0	1	1	1	0	uce_390	0	1	1	0	1	1	1	1	1	1	1	1	0	0	1	1	1	0	0	0	0	1	1	1	0
uce_391	2	1	0	2	2	2	2	1	2	1	1	0	0	1	2	3	1	0	1	1	1	0	0	1	uce_391	0	1	1	0	1	1	1	1	1	1	1	1	0	0	1	1	1	1	0	1	1	1	0	0	1
uce_392	2	2	0	3	3	3	3	1	3	2	2	0	0	2	1	3	2	0	2	2	1	0	0	0	uce_392	0	1	1	0	1	1	1	1	1	1	1	1	0	0	1	1	1	1	0	1	1	1	0	0	0
uce_394	1	1	0	2	1	1	2	1	2	2	2	0	0	2	0	3	0	0	1	0	0	0	0	0	uce_394	0	1	1	0	1	1	1	1	1	1	1	1	0	0	1	0	1	0	0	1	0	0	0	0	0
uce_395	2	1	0	2	2	2	2	1	2	1	1	0	0	1	0	3	1	0	1	1	1	0	0	1	uce_395	0	1	1	0	1	1	1	1	1	1	1	1	0	0	1	0	1	1	0	1	1	1	0	0	1
uce_396	2	1	0	2	2	1	2	1	1	1	1	0	0	1	0	2	1	0	2	2	1	1	0	0	uce_396	0	1	1	0	1	1	1	1	1	1	1	1	0	0	1	0	1	1	0	1	1	1	1	0	0
uce_397	2	3	0	3	2	2	3	1	2	2	2	0	0	2	3	3	0	0	0	1	1	1	1	1	uce_397	0	1	1	0	1	1	1	1	1	1	1	1	0	0	1	1	1	0	0	0	1	1	1	1	1
uce_399	1	2	0	3	2	3	3	2	2	2	2	0	0	2	1	2	0	0	0	0	0	0	0	1	uce_399	0	1	1	0	1	1	1	1	1	1	1	1	0	0	1	1	1	0	0	0	0	0	0	0	1
uce_4	3	2	0	2	2	2	3	1	2	2	2	0	0	2	1	3	1	0	1	1	1	2	2	1	uce_4	0	1	1	0	1	1	1	1	1	1	1	1	0	0	1	1	1	1	0	1	1	1	1	1	1
