## Supplementary Tables for "Phylogenomics resolve the systematics and biogeography of the ant tribe Myrmicini and tribal relationships within the hyperdiverse ant subfamily Myrmicinae" (part 3 of 3)

### Sheet: Supplementary_table_9 (continued)
Supplementary Table 9. Results of posterior predictive checks arcross all loci in the 'Myrmicinae UCEs' sorted by loci recovering the Romiguier et al. 2022 topology.
uce_40	2	2	0	3	3	2	2	1	2	2	2	0	0	2	2	3	1	0	1	1	1	0	0	0	uce_40	0	1	1	0	1	1	1	1	1	1	1	1	0	0	1	1	1	1	0	1	1	1	0	0	0
uce_400	2	2	0	3	3	3	3	2	3	2	2	0	0	2	2	3	1	0	0	1	0	0	0	1	uce_400	0	1	1	0	1	1	1	1	1	1	1	1	0	0	1	1	1	1	0	0	1	0	0	0	1
uce_401	2	1	0	2	2	2	2	1	2	1	1	0	0	1	2	3	1	0	1	1	1	1	1	1	uce_401	0	1	1	0	1	1	1	1	1	1	1	1	0	0	1	1	1	1	0	1	1	1	1	1	1
uce_402	3	2	0	3	3	2	2	1	2	2	2	0	0	2	3	3	0	0	0	0	0	0	0	0	uce_402	0	1	1	0	1	1	1	1	1	1	1	1	0	0	1	1	1	0	0	0	0	0	0	0	0
uce_404	2	1	1	2	1	2	2	1	1	1	1	0	0	1	1	3	0	0	0	0	1	1	1	0	uce_404	0	1	1	1	1	1	1	1	1	1	1	1	0	0	1	1	1	0	0	0	0	1	1	1	0
uce_406	0	1	0	1	1	2	2	0	1	1	1	0	0	1	0	3	0	0	1	1	1	1	1	2	uce_406	0	0	1	0	1	1	1	1	0	1	1	1	0	0	1	0	1	0	0	1	1	1	1	1	1
uce_408	2	1	0	2	3	2	3	2	1	1	1	0	0	1	1	2	0	0	0	0	1	1	1	0	uce_408	0	1	1	0	1	1	1	1	1	1	1	1	0	0	1	1	1	0	0	0	0	1	1	1	0
uce_409	2	1	0	2	2	2	2	1	2	1	1	0	0	1	2	3	1	0	0	1	1	1	1	1	uce_409	0	1	1	0	1	1	1	1	1	1	1	1	0	0	1	1	1	1	0	0	1	1	1	1	1
uce_410	3	2	1	2	3	3	3	1	2	2	2	0	0	2	2	3	2	0	2	2	2	1	1	1	uce_410	0	1	1	1	1	1	1	1	1	1	1	1	0	0	1	1	1	1	0	1	1	1	1	1	1
uce_411	2	2	0	3	3	3	3	1	2	2	2	0	0	2	2	3	0	0	0	0	0	1	1	0	uce_411	0	1	1	0	1	1	1	1	1	1	1	1	0	0	1	1	1	0	0	0	0	0	1	1	0
uce_413	2	2	0	3	2	3	3	2	3	2	2	0	0	2	2	3	2	0	2	2	2	1	1	1	uce_413	0	1	1	0	1	1	1	1	1	1	1	1	0	0	1	1	1	1	0	1	1	1	1	1	1
uce_415	1	1	0	2	2	3	3	1	1	1	1	0	0	1	1	3	1	0	1	1	1	2	2	1	uce_415	0	1	1	0	1	1	1	1	1	1	1	1	0	0	1	1	1	1	0	1	1	1	1	1	1
uce_416	1	2	0	3	1	1	3	0	2	2	2	0	0	2	1	3	0	0	0	0	0	0	1	1	uce_416	0	1	1	0	1	1	1	1	0	1	1	1	0	0	1	1	1	0	0	0	0	0	0	1	1
uce_42	2	2	0	3	1	3	3	2	2	2	2	0	0	2	1	3	0	0	0	0	0	0	0	1	uce_42	0	1	1	0	1	1	1	1	1	1	1	1	0	0	1	1	1	0	0	0	0	0	0	0	1
uce_427	1	1	0	1	1	2	2	0	1	1	1	0	0	1	1	3	0	0	0	0	1	1	1	0	uce_427	0	1	1	0	1	1	1	1	0	1	1	1	0	0	1	1	1	0	0	0	0	1	1	1	0
uce_43	2	2	0	3	2	1	3	2	2	2	2	0	0	2	1	3	1	0	1	1	2	1	0	1	uce_43	0	1	1	0	1	1	1	1	1	1	1	1	0	0	1	1	1	1	0	1	1	1	1	0	1
uce_434	3	2	0	3	3	3	3	1	2	2	2	0	0	2	2	3	1	0	1	1	1	0	0	1	uce_434	0	1	1	0	1	1	1	1	1	1	1	1	0	0	1	1	1	1	0	1	1	1	0	0	1
uce_436	3	2	0	3	3	2	3	1	2	2	2	0	0	2	2	3	1	0	1	0	0	0	0	0	uce_436	0	1	1	0	1	1	1	1	1	1	1	1	0	0	1	1	1	1	0	1	0	0	0	0	0
uce_438	3	2	0	2	3	3	3	1	2	2	2	0	0	2	2	3	1	0	1	1	0	0	0	1	uce_438	0	1	1	0	1	1	1	1	1	1	1	1	0	0	1	1	1	1	0	1	1	0	0	0	1
uce_44	2	1	0	2	2	2	1	0	1	1	1	0	0	1	1	3	0	0	0	0	1	1	1	1	uce_44	0	1	1	0	1	1	1	1	0	1	1	1	0	0	1	1	1	0	0	0	0	1	1	1	1
uce_441	2	1	1	2	2	2	2	1	1	1	1	0	0	1	0	3	1	0	1	1	1	1	2	2	uce_441	0	1	1	1	1	1	1	1	1	1	1	1	0	0	1	0	1	1	0	1	1	1	1	1	1
uce_443	2	2	0	3	3	3	3	0	2	2	2	0	0	2	1	3	1	0	1	1	1	1	1	1	uce_443	0	1	1	0	1	1	1	1	0	1	1	1	0	0	1	1	1	1	0	1	1	1	1	1	1
uce_446	1	2	0	2	2	2	3	1	1	1	1	0	0	1	1	3	0	0	0	0	0	0	0	2	uce_446	0	1	1	0	1	1	1	1	1	1	1	1	0	0	1	1	1	0	0	0	0	0	0	0	1
uce_449	1	1	0	2	1	2	2	1	2	1	1	0	0	1	0	3	0	0	0	0	0	0	0	0	uce_449	0	1	1	0	1	1	1	1	1	1	1	1	0	0	1	0	1	0	0	0	0	0	0	0	0
uce_450	3	2	0	3	3	3	3	2	2	2	2	0	0	2	2	3	0	0	0	0	0	1	1	1	uce_450	0	1	1	0	1	1	1	1	1	1	1	1	0	0	1	1	1	0	0	0	0	0	1	1	1
uce_454	1	2	0	2	2	2	3	0	2	2	2	0	0	2	2	3	0	0	0	0	0	0	0	1	uce_454	0	1	1	0	1	1	1	1	0	1	1	1	0	0	1	1	1	0	0	0	0	0	0	0	1
uce_455	2	2	0	3	3	2	3	2	3	2	2	0	0	2	0	3	0	0	0	0	0	0	0	0	uce_455	0	1	1	0	1	1	1	1	1	1	1	1	0	0	1	0	1	0	0	0	0	0	0	0	0
uce_458	1	2	0	3	2	3	3	2	3	2	2	0	0	2	0	3	1	0	1	1	1	0	0	0	uce_458	0	1	1	0	1	1	1	1	1	1	1	1	0	0	1	0	1	1	0	1	1	1	0	0	0
uce_459	3	2	0	3	2	3	3	0	2	2	2	0	0	2	2	3	0	0	0	0	0	1	1	0	uce_459	0	1	1	0	1	1	1	1	0	1	1	1	0	0	1	1	1	0	0	0	0	0	1	1	0
uce_46	1	1	0	2	1	1	2	1	2	1	1	0	0	1	0	3	1	0	1	1	1	1	1	1	uce_46	0	1	1	0	1	1	1	1	1	1	1	1	0	0	1	0	1	1	0	1	1	1	1	1	1
uce_460	1	2	0	3	1	1	2	0	3	2	2	0	0	2	1	3	2	0	0	2	2	1	2	1	uce_460	0	1	1	0	1	1	1	1	0	1	1	1	0	0	1	1	1	1	0	0	1	1	1	1	1
uce_463	1	1	0	2	1	2	2	0	1	1	1	0	0	1	1	3	0	0	0	0	0	0	0	0	uce_463	0	1	1	0	1	1	1	1	0	1	1	1	0	0	1	1	1	0	0	0	0	0	0	0	0
uce_468	1	2	0	3	1	2	3	1	3	2	2	0	0	2	0	3	0	0	1	0	0	0	0	1	uce_468	0	1	1	0	1	1	1	1	1	1	1	1	0	0	1	0	1	0	0	1	0	0	0	0	1
uce_47	1	0	0	2	2	2	2	0	1	0	0	0	0	0	1	3	0	0	0	0	0	0	0	0	uce_47	0	1	0	0	1	1	1	1	0	1	0	0	0	0	0	1	1	0	0	0	0	0	0	0	0
uce_472	0	0	0	1	0	1	1	0	0	0	0	0	0	0	1	3	1	0	1	1	1	0	0	0	uce_472	0	0	0	0	1	0	1	1	0	0	0	0	0	0	0	1	1	1	0	1	1	1	0	0	0
uce_473	3	2	0	3	3	3	3	2	2	2	2	0	0	2	2	3	0	0	0	0	0	0	1	1	uce_473	0	1	1	0	1	1	1	1	1	1	1	1	0	0	1	1	1	0	0	0	0	0	0	1	1
uce_476	1	2	0	3	1	3	2	2	3	2	2	0	0	2	1	3	2	0	2	2	1	0	0	0	uce_476	0	1	1	0	1	1	1	1	1	1	1	1	0	0	1	1	1	1	0	1	1	1	0	0	0
uce_478	1	2	0	3	1	3	2	1	2	2	2	0	0	2	1	3	2	0	2	2	1	2	2	1	uce_478	0	1	1	0	1	1	1	1	1	1	1	1	0	0	1	1	1	1	0	1	1	1	1	1	1
uce_479	1	1	0	2	2	2	2	0	1	1	1	0	0	1	1	3	2	0	1	2	0	0	1	1	uce_479	0	1	1	0	1	1	1	1	0	1	1	1	0	0	1	1	1	1	0	1	1	0	0	1	1
uce_48	2	2	0	2	3	3	2	2	2	2	2	0	0	2	1	3	0	0	1	0	0	0	0	0	uce_48	0	1	1	0	1	1	1	1	1	1	1	1	0	0	1	1	1	0	0	1	0	0	0	0	0
uce_483	0	1	0	2	1	1	2	0	2	1	1	0	0	1	1	3	0	0	0	1	1	1	1	2	uce_483	0	0	1	0	1	1	1	1	0	1	1	1	0	0	1	1	1	0	0	0	1	1	1	1	1
uce_484	2	1	0	2	2	2	2	0	1	1	1	0	0	1	0	3	1	0	1	1	0	0	0	1	uce_484	0	1	1	0	1	1	1	1	0	1	1	1	0	0	1	0	1	1	0	1	1	0	0	0	1
uce_485	0	0	0	0	0	0	2	1	1	0	0	0	0	0	0	3	1	0	2	1	0	0	0	2	uce_485	0	0	0	0	0	0	0	1	1	1	0	0	0	0	0	0	1	1	0	1	1	0	0	0	1
uce_487	1	1	0	2	1	1	2	0	1	1	1	0	0	1	1	3	1	0	1	1	0	0	0	0	uce_487	0	1	1	0	1	1	1	1	0	1	1	1	0	0	1	1	1	1	0	1	1	0	0	0	0
uce_488	1	2	1	3	1	2	2	2	2	2	2	0	0	2	1	3	0	0	0	0	1	1	1	0	uce_488	0	1	1	1	1	1	1	1	1	1	1	1	0	0	1	1	1	0	0	0	0	1	1	1	0
uce_49	2	2	0	3	2	2	2	2	2	2	2	0	0	2	2	2	0	0	0	0	1	1	1	1	uce_49	0	1	1	0	1	1	1	1	1	1	1	1	0	0	1	1	1	0	0	0	0	1	1	1	1
uce_491	2	2	0	3	2	2	3	1	3	2	2	0	0	2	2	3	1	0	1	1	0	0	0	0	uce_491	0	1	1	0	1	1	1	1	1	1	1	1	0	0	1	1	1	1	0	1	1	0	0	0	0
uce_492	2	2	0	3	3	3	2	2	2	2	2	0	0	2	3	3	1	0	1	1	1	1	1	0	uce_492	0	1	1	0	1	1	1	1	1	1	1	1	0	0	1	1	1	1	0	1	1	1	1	1	0
uce_495	1	2	0	3	2	3	3	1	2	2	2	0	0	2	1	3	0	0	1	0	0	0	0	0	uce_495	0	1	1	0	1	1	1	1	1	1	1	1	0	0	1	1	1	0	0	1	0	0	0	0	0
uce_497	2	2	0	3	3	2	2	2	3	2	2	0	0	2	2	3	0	0	0	0	0	0	0	0	uce_497	0	1	1	0	1	1	1	1	1	1	1	1	0	0	1	1	1	0	0	0	0	0	0	0	0
uce_5	1	2	1	3	1	3	3	1	3	2	2	0	0	2	1	3	1	0	1	1	0	0	0	1	uce_5	0	1	1	1	1	1	1	1	1	1	1	1	0	0	1	1	1	1	0	1	1	0	0	0	1
uce_50	3	2	0	2	3	3	2	1	3	2	2	0	0	2	2	3	0	0	0	0	0	0	0	1	uce_50	0	1	1	0	1	1	1	1	1	1	1	1	0	0	1	1	1	0	0	0	0	0	0	0	1
uce_500	1	0	0	1	1	1	1	0	0	0	0	0	0	0	1	3	1	0	1	0	0	0	0	2	uce_500	0	1	0	0	1	1	1	1	0	0	0	0	0	0	0	1	1	1	0	1	0	0	0	0	1
uce_505	3	2	0	3	3	3	2	1	2	2	2	0	0	2	1	3	0	0	0	1	1	0	0	1	uce_505	0	1	1	0	1	1	1	1	1	1	1	1	0	0	1	1	1	0	0	0	1	1	0	0	1
uce_506	2	1	0	1	1	2	2	1	1	1	1	0	0	1	0	3	0	0	0	0	0	0	0	0	uce_506	0	1	1	0	1	1	1	1	1	1	1	1	0	0	1	0	1	0	0	0	0	0	0	0	0
uce_507	2	2	0	2	3	3	2	1	2	2	2	0	0	2	1	3	0	0	0	0	0	1	1	0	uce_507	0	1	1	0	1	1	1	1	1	1	1	1	0	0	1	1	1	0	0	0	0	0	1	1	0
uce_508	1	1	0	1	1	1	2	1	1	1	1	0	0	1	0	3	1	0	1	1	1	1	1	2	uce_508	0	1	1	0	1	1	1	1	1	1	1	1	0	0	1	0	1	1	0	1	1	1	1	1	1
uce_509	2	2	0	3	2	1	3	2	3	2	2	0	0	2	2	3	1	0	1	1	0	0	0	2	uce_509	0	1	1	0	1	1	1	1	1	1	1	1	0	0	1	1	1	1	0	1	1	0	0	0	1
uce_510	2	1	0	2	2	2	2	1	1	1	1	0	0	1	2	3	0	0	0	0	0	0	0	1	uce_510	0	1	1	0	1	1	1	1	1	1	1	1	0	0	1	1	1	0	0	0	0	0	0	0	1
uce_513	2	1	0	2	2	2	2	0	1	1	1	0	0	1	1	3	0	0	0	0	1	1	1	0	uce_513	0	1	1	0	1	1	1	1	0	1	1	1	0	0	1	1	1	0	0	0	0	1	1	1	0
uce_515	2	2	0	3	3	2	3	2	3	2	2	0	0	2	2	2	0	0	0	0	0	0	0	1	uce_515	0	1	1	0	1	1	1	1	1	1	1	1	0	0	1	1	1	0	0	0	0	0	0	0	1
uce_516	2	1	0	2	2	2	2	1	1	1	1	0	0	1	1	3	0	0	0	0	0	0	0	1	uce_516	0	1	1	0	1	1	1	1	1	1	1	1	0	0	1	1	1	0	0	0	0	0	0	0	1
uce_517	3	1	0	3	2	2	3	2	3	1	1	0	0	1	1	3	0	0	0	0	0	0	0	0	uce_517	0	1	1	0	1	1	1	1	1	1	1	1	0	0	1	1	1	0	0	0	0	0	0	0	0
uce_518	1	1	0	2	1	2	1	1	1	1	1	0	0	1	1	3	0	0	0	0	1	0	0	0	uce_518	0	1	1	0	1	1	1	1	1	1	1	1	0	0	1	1	1	0	0	0	0	1	0	0	0
uce_519	2	1	0	2	2	2	2	1	1	1	1	0	0	1	1	3	0	0	0	0	1	1	1	2	uce_519	0	1	1	0	1	1	1	1	1	1	1	1	0	0	1	1	1	0	0	0	0	1	1	1	1
uce_520	3	1	1	2	3	3	2	1	1	1	1	0	0	1	1	3	0	0	0	0	0	1	1	0	uce_520	0	1	1	1	1	1	1	1	1	1	1	1	0	0	1	1	1	0	0	0	0	0	1	1	0
uce_521	0	2	0	3	1	2	3	1	2	2	2	0	0	2	1	3	0	0	0	0	0	1	1	1	uce_521	0	0	1	0	1	1	1	1	1	1	1	1	0	0	1	1	1	0	0	0	0	0	1	1	1
uce_525	2	1	0	3	2	3	3	0	2	1	1	0	0	1	1	3	1	0	1	1	1	1	0	2	uce_525	0	1	1	0	1	1	1	1	0	1	1	1	0	0	1	1	1	1	0	1	1	1	1	0	1
uce_527	2	2	0	3	3	2	3	2	2	2	2	0	0	2	2	3	0	0	0	0	0	0	0	0	uce_527	0	1	1	0	1	1	1	1	1	1	1	1	0	0	1	1	1	0	0	0	0	0	0	0	0
uce_528	2	1	0	2	2	2	2	1	1	1	1	0	0	1	1	3	0	0	0	0	1	0	0	1	uce_528	0	1	1	0	1	1	1	1	1	1	1	1	0	0	1	1	1	0	0	0	0	1	0	0	1
uce_529	3	2	0	2	3	1	3	2	2	2	2	0	0	2	1	3	0	0	0	0	0	0	0	0	uce_529	0	1	1	0	1	1	1	1	1	1	1	1	0	0	1	1	1	0	0	0	0	0	0	0	0
uce_530	2	2	0	3	3	2	3	1	3	2	2	0	0	2	1	3	1	0	1	1	0	1	1	1	uce_530	0	1	1	0	1	1	1	1	1	1	1	1	0	0	1	1	1	1	0	1	1	0	1	1	1
uce_531	1	1	0	1	1	0	1	0	1	1	1	0	0	1	1	2	1	0	1	1	1	1	1	2	uce_531	0	1	1	0	1	1	0	1	0	1	1	1	0	0	1	1	1	1	0	1	1	1	1	1	1
uce_532	1	0	0	1	1	1	0	0	0	0	0	0	0	0	1	3	0	0	0	0	0	0	0	1	uce_532	0	1	0	0	1	1	1	0	0	0	0	0	0	0	0	1	1	0	0	0	0	0	0	0	1
uce_533	2	2	0	3	1	1	2	2	2	2	2	0	0	2	2	3	1	0	1	1	0	0	0	0	uce_533	0	1	1	0	1	1	1	1	1	1	1	1	0	0	1	1	1	1	0	1	1	0	0	0	0
uce_534	3	1	0	1	2	3	2	1	1	1	1	0	0	1	1	3	0	0	0	0	0	0	0	2	uce_534	0	1	1	0	1	1	1	1	1	1	1	1	0	0	1	1	1	0	0	0	0	0	0	0	1
uce_535	1	2	0	2	2	2	3	1	2	2	2	0	0	2	1	3	1	0	1	1	2	0	0	0	uce_535	0	1	1	0	1	1	1	1	1	1	1	1	0	0	1	1	1	1	0	1	1	1	0	0	0
uce_537	2	2	1	3	2	2	3	2	2	2	2	0	0	2	1	3	0	0	0	1	1	1	1	1	uce_537	0	1	1	1	1	1	1	1	1	1	1	1	0	0	1	1	1	0	0	0	1	1	1	1	1
uce_538	2	2	0	2	2	2	2	1	2	2	2	0	0	2	2	2	0	0	0	0	1	0	0	1	uce_538	0	1	1	0	1	1	1	1	1	1	1	1	0	0	1	1	1	0	0	0	0	1	0	0	1
uce_54	1	1	0	2	1	1	1	0	1	1	1	0	0	1	2	3	1	0	1	1	1	0	0	2	uce_54	0	1	1	0	1	1	1	1	0	1	1	1	0	0	1	1	1	1	0	1	1	1	0	0	1
uce_540	1	0	0	1	1	1	1	0	0	0	0	0	0	0	1	3	0	0	0	0	0	0	0	2	uce_540	0	1	0	0	1	1	1	1	0	0	0	0	0	0	0	1	1	0	0	0	0	0	0	0	1
uce_542	2	2	1	3	3	1	2	2	2	2	2	0	0	2	2	3	0	0	0	0	0	0	0	0	uce_542	0	1	1	1	1	1	1	1	1	1	1	1	0	0	1	1	1	0	0	0	0	0	0	0	0
uce_543	2	2	0	2	1	2	3	0	1	1	1	0	0	1	2	3	0	0	0	0	0	0	0	2	uce_543	0	1	1	0	1	1	1	1	0	1	1	1	0	0	1	1	1	0	0	0	0	0	0	0	1
uce_544	0	0	0	1	0	0	1	0	0	0	0	0	0	0	1	2	0	0	0	0	0	0	0	1	uce_544	0	0	0	0	1	0	0	1	0	0	0	0	0	0	0	1	1	0	0	0	0	0	0	0	1
uce_546	2	1	0	2	1	0	2	1	1	1	1	0	0	1	1	2	1	0	0	1	1	0	0	0	uce_546	0	1	1	0	1	1	0	1	1	1	1	1	0	0	1	1	1	1	0	0	1	1	0	0	0
uce_547	1	0	0	1	1	1	1	0	0	0	0	0	0	0	0	3	1	0	1	1	1	1	0	1	uce_547	0	1	0	0	1	1	1	1	0	0	0	0	0	0	0	0	1	1	0	1	1	1	1	0	1
uce_55	1	1	0	2	2	2	1	0	1	1	1	0	0	1	1	3	1	0	0	1	1	1	1	0	uce_55	0	1	1	0	1	1	1	1	0	1	1	1	0	0	1	1	1	1	0	0	1	1	1	1	0
uce_550	3	2	1	2	2	3	2	1	2	2	2	0	0	2	1	3	1	0	1	1	1	0	0	1	uce_550	0	1	1	1	1	1	1	1	1	1	1	1	0	0	1	1	1	1	0	1	1	1	0	0	1
uce_553	1	0	1	1	0	2	2	0	1	0	0	0	0	0	1	3	0	0	0	0	1	1	1	1	uce_553	0	1	0	1	1	0	1	1	0	1	0	0	0	0	0	1	1	0	0	0	0	1	1	1	1
uce_555	0	0	0	1	1	0	1	0	1	0	0	0	0	0	1	3	0	0	0	0	0	0	1	0	uce_555	0	0	0	0	1	1	0	1	0	1	0	0	0	0	0	1	1	0	0	0	0	0	0	1	0
uce_557	2	2	0	3	3	3	3	1	2	2	2	0	0	2	2	3	0	0	0	1	0	0	0	2	uce_557	0	1	1	0	1	1	1	1	1	1	1	1	0	0	1	1	1	0	0	0	1	0	0	0	1
uce_558	1	1	0	2	2	2	2	0	2	1	1	0	0	1	0	3	0	0	0	0	0	0	0	0	uce_558	0	1	1	0	1	1	1	1	0	1	1	1	0	0	1	0	1	0	0	0	0	0	0	0	0
uce_559	1	1	0	1	1	1	1	1	1	1	1	0	0	1	0	1	0	0	0	0	0	0	0	0	uce_559	0	1	1	0	1	1	1	1	1	1	1	1	0	0	1	0	1	0	0	0	0	0	0	0	0
uce_560	1	2	0	3	1	2	3	1	2	2	2	0	0	2	0	3	0	0	0	0	1	1	1	0	uce_560	0	1	1	0	1	1	1	1	1	1	1	1	0	0	1	0	1	0	0	0	0	1	1	1	0
uce_562	3	1	1	3	2	2	3	0	2	2	2	0	0	2	0	3	0	0	0	0	1	1	1	0	uce_562	0	1	1	1	1	1	1	1	0	1	1	1	0	0	1	0	1	0	0	0	0	1	1	1	0
uce_565	3	2	0	3	3	2	2	2	2	2	2	0	0	2	0	3	1	0	1	1	0	0	0	0	uce_565	0	1	1	0	1	1	1	1	1	1	1	1	0	0	1	0	1	1	0	1	1	0	0	0	0
uce_566	3	2	0	3	2	3	2	1	2	2	2	0	0	2	2	3	1	0	1	1	1	0	0	1	uce_566	0	1	1	0	1	1	1	1	1	1	1	1	0	0	1	1	1	1	0	1	1	1	0	0	1
uce_57	3	2	0	3	0	1	3	1	2	2	2	0	0	2	1	3	0	0	0	0	0	1	1	1	uce_57	0	1	1	0	1	0	1	1	1	1	1	1	0	0	1	1	1	0	0	0	0	0	1	1	1
uce_570	0	1	0	1	0	1	1	1	1	1	1	0	0	1	0	2	2	0	2	2	2	1	1	2	uce_570	0	0	1	0	1	0	1	1	1	1	1	1	0	0	1	0	1	1	0	1	1	1	1	1	1
uce_573	1	1	0	1	1	1	1	1	1	1	1	0	0	1	1	0	0	0	0	0	0	0	0	0	uce_573	0	1	1	0	1	1	1	1	1	1	1	1	0	0	1	1	0	0	0	0	0	0	0	0	0
uce_575	0	1	0	2	0	0	1	0	2	1	1	0	0	1	0	3	0	0	0	0	0	0	0	0	uce_575	0	0	1	0	1	0	0	1	0	1	1	1	0	0	1	0	1	0	0	0	0	0	0	0	0
uce_58	2	2	0	3	2	2	3	1	2	2	2	0	0	2	1	3	0	0	0	0	0	0	0	0	uce_58	0	1	1	0	1	1	1	1	1	1	1	1	0	0	1	1	1	0	0	0	0	0	0	0	0
uce_580	3	2	0	3	3	3	3	2	2	2	2	0	0	2	2	3	0	0	0	0	0	1	1	1	uce_580	0	1	1	0	1	1	1	1	1	1	1	1	0	0	1	1	1	0	0	0	0	0	1	1	1
uce_583	3	3	1	2	3	2	3	1	1	1	1	0	0	1	3	2	2	0	1	2	1	2	1	0	uce_583	0	1	1	1	1	1	1	1	1	1	1	1	0	0	1	1	1	1	0	1	1	1	1	1	0
uce_588	2	1	0	2	3	3	3	2	1	1	1	0	0	1	2	3	0	0	0	1	1	0	0	1	uce_588	0	1	1	0	1	1	1	1	1	1	1	1	0	0	1	1	1	0	0	0	1	1	0	0	1
uce_589	1	2	0	2	2	2	3	1	2	2	2	0	0	2	2	3	2	0	1	2	1	0	0	0	uce_589	0	1	1	0	1	1	1	1	1	1	1	1	0	0	1	1	1	1	0	1	1	1	0	0	0
uce_59	1	2	1	3	1	3	3	2	3	2	2	0	0	2	1	3	0	0	0	0	0	0	0	0	uce_59	0	1	1	1	1	1	1	1	1	1	1	1	0	0	1	1	1	0	0	0	0	0	0	0	0
uce_591	2	2	0	2	1	2	3	1	2	2	2	0	0	2	1	2	0	0	0	0	0	0	0	0	uce_591	0	1	1	0	1	1	1	1	1	1	1	1	0	0	1	1	1	0	0	0	0	0	0	0	0
uce_598	2	2	1	3	2	2	3	1	1	1	1	0	0	1	1	3	1	0	0	1	1	1	1	0	uce_598	0	1	1	1	1	1	1	1	1	1	1	1	0	0	1	1	1	1	0	0	1	1	1	1	0
uce_6	1	1	0	1	0	0	1	0	1	0	0	0	0	0	0	2	1	0	0	1	1	1	1	0	uce_6	0	1	1	0	1	0	0	1	0	1	0	0	0	0	0	0	1	1	0	0	1	1	1	1	0
uce_60	3	2	0	3	3	3	3	1	2	2	2	0	0	2	2	3	1	0	1	1	1	0	0	0	uce_60	0	1	1	0	1	1	1	1	1	1	1	1	0	0	1	1	1	1	0	1	1	1	0	0	0
uce_600	1	1	0	2	2	2	1	1	1	1	1	0	0	1	1	3	0	0	0	0	0	0	0	1	uce_600	0	1	1	0	1	1	1	1	1	1	1	1	0	0	1	1	1	0	0	0	0	0	0	0	1
uce_604	0	0	0	1	1	1	1	0	0	0	0	0	0	0	1	3	0	0	0	0	0	0	0	0	uce_604	0	0	0	0	1	1	1	1	0	0	0	0	0	0	0	1	1	0	0	0	0	0	0	0	0
uce_605	1	2	0	3	2	2	3	1	2	2	2	0	0	2	1	3	0	0	0	0	1	1	1	0	uce_605	0	1	1	0	1	1	1	1	1	1	1	1	0	0	1	1	1	0	0	0	0	1	1	1	0
uce_607	2	1	1	3	1	2	3	1	2	1	1	0	0	1	1	3	1	0	0	1	1	3	3	1	uce_607	0	1	1	1	1	1	1	1	1	1	1	1	0	0	1	1	1	1	0	0	1	1	1	1	1
uce_608	1	2	0	2	2	1	2	1	2	2	2	0	0	2	1	3	1	0	1	1	0	0	0	0	uce_608	0	1	1	0	1	1	1	1	1	1	1	1	0	0	1	1	1	1	0	1	1	0	0	0	0
uce_609	1	1	1	3	2	2	3	1	3	1	1	0	0	1	1	2	2	0	1	2	2	0	0	0	uce_609	0	1	1	1	1	1	1	1	1	1	1	1	0	0	1	1	1	1	0	1	1	1	0	0	0
uce_610	0	0	0	0	0	0	0	0	0	0	0	0	0	0	0	1	0	0	0	0	0	0	0	0	uce_610	0	0	0	0	0	0	0	0	0	0	0	0	0	0	0	0	1	0	0	0	0	0	0	0	0
uce_612	2	2	0	3	2	2	3	2	2	2	2	0	0	2	1	2	0	0	1	0	0	0	0	2	uce_612	0	1	1	0	1	1	1	1	1	1	1	1	0	0	1	1	1	0	0	1	0	0	0	0	1
uce_613	3	2	0	2	1	2	3	2	2	1	1	0	0	1	2	3	0	0	0	0	0	0	0	2	uce_613	0	1	1	0	1	1	1	1	1	1	1	1	0	0	1	1	1	0	0	0	0	0	0	0	1
uce_614	1	1	0	2	2	1	2	1	1	1	1	0	0	1	0	3	0	0	0	0	0	0	0	0	uce_614	0	1	1	0	1	1	1	1	1	1	1	1	0	0	1	0	1	0	0	0	0	0	0	0	0
uce_615	0	2	0	2	1	2	2	1	2	1	1	0	0	1	1	3	0	0	0	0	0	0	0	0	uce_615	0	0	1	0	1	1	1	1	1	1	1	1	0	0	1	1	1	0	0	0	0	0	0	0	0
uce_616	3	2	0	2	3	2	3	2	3	2	2	0	0	2	1	3	1	0	1	1	0	0	0	0	uce_616	0	1	1	0	1	1	1	1	1	1	1	1	0	0	1	1	1	1	0	1	1	0	0	0	0
uce_617	0	1	2	3	2	1	3	1	2	2	2	0	0	2	1	3	0	0	0	0	0	0	0	1	uce_617	0	0	1	1	1	1	1	1	1	1	1	1	0	0	1	1	1	0	0	0	0	0	0	0	1
uce_618	2	2	1	3	3	2	3	1	3	2	2	0	0	2	1	3	1	0	1	1	1	1	1	1	uce_618	0	1	1	1	1	1	1	1	1	1	1	1	0	0	1	1	1	1	0	1	1	1	1	1	1
uce_620	0	0	0	1	0	0	1	0	0	0	0	0	0	0	0	3	1	0	1	1	0	0	1	1	uce_620	0	0	0	0	1	0	0	1	0	0	0	0	0	0	0	0	1	1	0	1	1	0	0	1	1
uce_621	2	2	0	2	2	1	2	1	2	2	2	0	0	2	1	2	0	0	0	0	0	0	0	2	uce_621	0	1	1	0	1	1	1	1	1	1	1	1	0	0	1	1	1	0	0	0	0	0	0	0	1
uce_624	1	0	0	0	1	1	1	1	0	0	0	1	0	0	1	2	1	0	1	1	1	1	0	1	uce_624	0	1	0	0	0	1	1	1	1	0	0	0	1	0	0	1	1	1	0	1	1	1	1	0	1
uce_625	2	2	0	3	2	2	3	2	3	2	2	0	0	2	2	3	1	0	1	1	1	0	0	0	uce_625	0	1	1	0	1	1	1	1	1	1	1	1	0	0	1	1	1	1	0	1	1	1	0	0	0
uce_626	1	1	0	1	1	1	1	0	1	1	1	0	0	1	1	1	0	0	0	0	0	0	0	0	uce_626	0	1	1	0	1	1	1	1	0	1	1	1	0	0	1	1	1	0	0	0	0	0	0	0	0
uce_627	2	2	0	3	3	2	3	1	2	2	2	0	0	2	0	3	1	0	0	1	1	1	1	1	uce_627	0	1	1	0	1	1	1	1	1	1	1	1	0	0	1	0	1	1	0	0	1	1	1	1	1
uce_631	2	1	0	2	1	2	2	1	1	1	1	0	0	1	2	3	2	0	3	2	1	1	0	2	uce_631	0	1	1	0	1	1	1	1	1	1	1	1	0	0	1	1	1	1	0	1	1	1	1	0	1
uce_632	1	1	1	2	2	2	1	1	1	1	1	0	0	1	2	3	1	0	1	1	1	0	0	0	uce_632	0	1	1	1	1	1	1	1	1	1	1	1	0	0	1	1	1	1	0	1	1	1	0	0	0
uce_633	1	1	0	2	2	1	2	1	1	1	1	0	0	1	1	3	0	0	1	0	0	1	1	0	uce_633	0	1	1	0	1	1	1	1	1	1	1	1	0	0	1	1	1	0	0	1	0	0	1	1	0
uce_634	2	2	0	3	3	3	3	1	2	2	2	0	0	2	1	3	1	0	1	1	1	2	2	3	uce_634	0	1	1	0	1	1	1	1	1	1	1	1	0	0	1	1	1	1	0	1	1	1	1	1	1
uce_635	2	2	1	3	2	2	3	2	2	2	2	0	0	2	2	3	1	0	0	1	1	0	0	1	uce_635	0	1	1	1	1	1	1	1	1	1	1	1	0	0	1	1	1	1	0	0	1	1	0	0	1
uce_638	2	3	1	2	2	3	3	2	2	2	2	0	0	2	2	3	0	0	0	0	0	0	0	1	uce_638	0	1	1	1	1	1	1	1	1	1	1	1	0	0	1	1	1	0	0	0	0	0	0	0	1
uce_639	2	1	0	2	0	2	2	0	1	1	1	0	0	1	1	3	0	0	0	0	1	1	1	0	uce_639	0	1	1	0	1	0	1	1	0	1	1	1	0	0	1	1	1	0	0	0	0	1	1	1	0
uce_64	3	2	0	3	2	2	3	2	2	2	2	0	0	2	2	3	1	0	1	1	1	1	1	1	uce_64	0	1	1	0	1	1	1	1	1	1	1	1	0	0	1	1	1	1	0	1	1	1	1	1	1
uce_640	2	1	0	2	2	2	2	1	2	1	1	0	0	1	2	3	0	0	0	0	0	1	1	1	uce_640	0	1	1	0	1	1	1	1	1	1	1	1	0	0	1	1	1	0	0	0	0	0	1	1	1
uce_641	3	2	0	2	3	3	2	2	2	2	2	0	0	2	2	3	0	0	0	0	0	0	0	0	uce_641	0	1	1	0	1	1	1	1	1	1	1	1	0	0	1	1	1	0	0	0	0	0	0	0	0
uce_642	1	1	0	2	1	1	2	1	2	1	1	0	0	1	2	2	0	0	0	1	1	0	0	0	uce_642	0	1	1	0	1	1	1	1	1	1	1	1	0	0	1	1	1	0	0	0	1	1	0	0	0
uce_643	3	2	0	2	3	2	3	1	3	2	2	0	0	2	2	3	0	0	1	1	1	1	1	0	uce_643	0	1	1	0	1	1	1	1	1	1	1	1	0	0	1	1	1	0	0	1	1	1	1	1	0
uce_645	3	2	0	3	3	3	3	2	3	2	2	0	0	2	1	3	1	0	1	1	1	0	1	0	uce_645	0	1	1	0	1	1	1	1	1	1	1	1	0	0	1	1	1	1	0	1	1	1	0	1	0
uce_646	2	2	0	3	2	3	3	0	2	2	2	0	0	2	2	3	1	0	1	1	1	0	0	1	uce_646	0	1	1	0	1	1	1	1	0	1	1	1	0	0	1	1	1	1	0	1	1	1	0	0	1
uce_647	0	1	0	2	0	1	2	1	2	1	1	0	0	1	1	2	0	0	0	0	0	0	0	0	uce_647	0	0	1	0	1	0	1	1	1	1	1	1	0	0	1	1	1	0	0	0	0	0	0	0	0
uce_649	2	2	0	3	2	3	3	0	1	1	1	0	0	1	1	3	1	0	0	1	1	0	0	0	uce_649	0	1	1	0	1	1	1	1	0	1	1	1	0	0	1	1	1	1	0	0	1	1	0	0	0
uce_65	1	2	1	3	1	2	3	2	2	2	2	0	0	2	2	3	1	0	1	1	1	1	1	0	uce_65	0	1	1	1	1	1	1	1	1	1	1	1	0	0	1	1	1	1	0	1	1	1	1	1	0
uce_650	1	1	0	1	0	1	1	1	1	1	1	0	0	1	1	2	0	0	1	0	0	0	0	1	uce_650	0	1	1	0	1	0	1	1	1	1	1	1	0	0	1	1	1	0	0	1	0	0	0	0	1
uce_653	2	2	1	3	3	2	3	1	2	2	2	0	0	2	1	3	0	0	0	0	0	1	1	2	uce_653	0	1	1	1	1	1	1	1	1	1	1	1	0	0	1	1	1	0	0	0	0	0	1	1	1
uce_654	2	1	0	2	1	2	2	0	1	1	1	0	0	1	0	3	0	0	0	0	0	1	1	2	uce_654	0	1	1	0	1	1	1	1	0	1	1	1	0	0	1	0	1	0	0	0	0	0	1	1	1
uce_655	1	1	0	2	0	2	2	1	1	1	1	0	0	1	0	3	2	0	1	2	2	1	1	1	uce_655	0	1	1	0	1	0	1	1	1	1	1	1	0	0	1	0	1	1	0	1	1	1	1	1	1
uce_656	0	2	0	3	2	2	3	1	2	2	2	0	0	2	0	3	0	0	0	0	0	0	0	1	uce_656	0	0	1	0	1	1	1	1	1	1	1	1	0	0	1	0	1	0	0	0	0	0	0	0	1
uce_657	1	0	0	1	0	1	0	0	0	0	0	0	0	0	0	3	0	0	0	0	0	0	0	1	uce_657	0	1	0	0	1	0	1	0	0	0	0	0	0	0	0	0	1	0	0	0	0	0	0	0	1
uce_659	3	1	0	1	3	2	3	0	1	0	0	0	0	0	2	3	0	0	0	0	0	0	1	0	uce_659	0	1	1	0	1	1	1	1	0	1	0	0	0	0	0	1	1	0	0	0	0	0	0	1	0
uce_66	0	1	0	2	0	1	1	1	2	1	1	0	0	1	0	3	1	0	1	1	1	0	0	2	uce_66	0	0	1	0	1	0	1	1	1	1	1	1	0	0	1	0	1	1	0	1	1	1	0	0	1
uce_662	1	0	0	1	1	1	1	0	0	0	0	0	0	0	0	3	0	0	0	0	0	1	1	1	uce_662	0	1	0	0	1	1	1	1	0	0	0	0	0	0	0	0	1	0	0	0	0	0	1	1	1
uce_666	1	0	0	1	0	1	1	0	0	0	0	0	0	0	1	3	1	0	1	1	1	0	1	1	uce_666	0	1	0	0	1	0	1	1	0	0	0	0	0	0	0	1	1	1	0	1	1	1	0	1	1
uce_669	1	2	0	2	2	3	3	0	2	2	2	0	0	2	1	3	2	0	1	2	1	0	0	1	uce_669	0	1	1	0	1	1	1	1	0	1	1	1	0	0	1	1	1	1	0	1	1	1	0	0	1
uce_672	3	2	0	3	3	2	3	2	2	2	2	0	0	2	1	3	1	0	1	1	0	0	0	0	uce_672	0	1	1	0	1	1	1	1	1	1	1	1	0	0	1	1	1	1	0	1	1	0	0	0	0
uce_673	1	1	0	2	2	2	2	0	1	1	1	0	0	1	1	3	1	0	0	1	1	0	0	1	uce_673	0	1	1	0	1	1	1	1	0	1	1	1	0	0	1	1	1	1	0	0	1	1	0	0	1
uce_674	1	0	0	1	1	1	1	0	0	0	0	0	0	0	1	3	1	0	2	1	0	0	0	0	uce_674	0	1	0	0	1	1	1	1	0	0	0	0	0	0	0	1	1	1	0	1	1	0	0	0	0
uce_675	2	1	0	3	2	2	2	1	2	1	1	0	0	1	1	3	1	0	0	1	1	0	0	1	uce_675	0	1	1	0	1	1	1	1	1	1	1	1	0	0	1	1	1	1	0	0	1	1	0	0	1
uce_676	0	0	0	1	1	1	0	0	0	0	0	0	0	0	0	3	0	0	0	0	0	0	0	0	uce_676	0	0	0	0	1	1	1	0	0	0	0	0	0	0	0	0	1	0	0	0	0	0	0	0	0
uce_677	2	2	0	3	3	2	3	1	2	2	2	0	0	2	1	3	0	0	0	0	1	1	1	1	uce_677	0	1	1	0	1	1	1	1	1	1	1	1	0	0	1	1	1	0	0	0	0	1	1	1	1
uce_68	3	2	0	3	2	3	3	2	2	2	2	0	0	2	1	3	1	0	1	1	0	0	0	1	uce_68	0	1	1	0	1	1	1	1	1	1	1	1	0	0	1	1	1	1	0	1	1	0	0	0	1
uce_680	1	1	1	1	1	2	2	1	1	1	1	0	0	1	2	3	1	0	2	1	1	0	0	0	uce_680	0	1	1	1	1	1	1	1	1	1	1	1	0	0	1	1	1	1	0	1	1	1	0	0	0
uce_682	2	1	0	2	2	2	2	0	2	1	1	0	0	1	1	3	0	0	0	0	0	1	1	2	uce_682	0	1	1	0	1	1	1	1	0	1	1	1	0	0	1	1	1	0	0	0	0	0	1	1	1
uce_683	3	2	1	1	3	1	3	1	2	1	1	0	0	1	2	3	0	0	0	0	0	0	0	0	uce_683	0	1	1	1	1	1	1	1	1	1	1	1	0	0	1	1	1	0	0	0	0	0	0	0	0
uce_688	2	2	0	3	3	2	3	1	2	2	2	0	0	2	0	2	0	0	0	0	0	1	1	0	uce_688	0	1	1	0	1	1	1	1	1	1	1	1	0	0	1	0	1	0	0	0	0	0	1	1	0
uce_689	2	1	0	2	2	2	1	1	1	1	1	0	0	1	2	3	1	0	1	1	1	0	0	0	uce_689	0	1	1	0	1	1	1	1	1	1	1	1	0	0	1	1	1	1	0	1	1	1	0	0	0
uce_69	2	1	0	1	2	2	2	1	1	1	1	0	0	1	1	3	1	0	1	1	1	0	0	1	uce_69	0	1	1	0	1	1	1	1	1	1	1	1	0	0	1	1	1	1	0	1	1	1	0	0	1
uce_690	0	0	0	1	0	0	1	0	0	0	0	0	0	0	1	2	0	0	0	0	1	1	1	0	uce_690	0	0	0	0	1	0	0	1	0	0	0	0	0	0	0	1	1	0	0	0	0	1	1	1	0
uce_693	1	1	0	1	1	2	2	0	1	1	1	0	0	1	0	2	1	0	1	1	0	0	0	0	uce_693	0	1	1	0	1	1	1	1	0	1	1	1	0	0	1	0	1	1	0	1	1	0	0	0	0
uce_694	1	1	0	1	1	1	1	1	1	1	1	0	0	1	1	2	1	0	0	1	1	1	1	0	uce_694	0	1	1	0	1	1	1	1	1	1	1	1	0	0	1	1	1	1	0	0	1	1	1	1	0
uce_695	2	1	0	2	0	1	2	1	1	1	1	0	0	1	2	3	1	0	1	1	1	0	0	0	uce_695	0	1	1	0	1	0	1	1	1	1	1	1	0	0	1	1	1	1	0	1	1	1	0	0	0
uce_697	2	2	0	3	2	2	3	1	2	2	2	0	0	2	2	3	2	0	2	2	1	1	1	0	uce_697	0	1	1	0	1	1	1	1	1	1	1	1	0	0	1	1	1	1	0	1	1	1	1	1	0
uce_698	2	1	0	2	2	2	1	0	1	1	1	0	0	1	0	3	0	0	0	0	1	1	1	1	uce_698	0	1	1	0	1	1	1	1	0	1	1	1	0	0	1	0	1	0	0	0	0	1	1	1	1
uce_699	3	2	0	3	3	2	3	0	2	2	2	0	0	2	1	3	0	0	0	0	0	1	1	1	uce_699	0	1	1	0	1	1	1	1	0	1	1	1	0	0	1	1	1	0	0	0	0	0	1	1	1
uce_7	1	1	0	2	0	2	1	0	1	1	1	0	0	1	0	3	0	0	0	0	0	0	0	3	uce_7	0	1	1	0	1	0	1	1	0	1	1	1	0	0	1	0	1	0	0	0	0	0	0	0	1
uce_702	1	1	0	2	2	2	2	0	1	1	1	0	0	1	1	2	0	0	0	0	0	1	1	1	uce_702	0	1	1	0	1	1	1	1	0	1	1	1	0	0	1	1	1	0	0	0	0	0	1	1	1
uce_706	1	1	0	2	1	2	1	1	1	1	1	0	0	1	1	3	1	0	1	1	1	1	1	1	uce_706	0	1	1	0	1	1	1	1	1	1	1	1	0	0	1	1	1	1	0	1	1	1	1	1	1
uce_707	2	1	1	2	1	0	1	1	2	1	1	0	0	1	1	3	0	0	0	0	0	0	0	1	uce_707	0	1	1	1	1	1	0	1	1	1	1	1	0	0	1	1	1	0	0	0	0	0	0	0	1
uce_71	3	2	0	3	3	3	3	2	2	2	2	0	0	2	3	3	0	0	1	1	0	0	0	0	uce_71	0	1	1	0	1	1	1	1	1	1	1	1	0	0	1	1	1	0	0	1	1	0	0	0	0
uce_711	1	1	0	1	1	0	1	0	1	1	1	0	0	1	1	2	1	0	1	1	1	1	1	2	uce_711	0	1	1	0	1	1	0	1	0	1	1	1	0	0	1	1	1	1	0	1	1	1	1	1	1
uce_713	0	2	0	2	1	1	2	1	2	2	2	0	0	2	0	3	0	0	0	0	0	0	0	1	uce_713	0	0	1	0	1	1	1	1	1	1	1	1	0	0	1	0	1	0	0	0	0	0	0	0	1
uce_714	2	2	0	3	2	3	3	2	2	2	2	0	0	2	2	3	1	0	0	1	1	1	1	1	uce_714	0	1	1	0	1	1	1	1	1	1	1	1	0	0	1	1	1	1	0	0	1	1	1	1	1
uce_719	1	1	0	2	1	1	2	0	2	1	1	0	0	1	0	3	1	0	1	1	1	0	0	1	uce_719	0	1	1	0	1	1	1	1	0	1	1	1	0	0	1	0	1	1	0	1	1	1	0	0	1
uce_721	1	1	0	2	2	2	2	1	1	1	1	0	0	1	0	3	1	0	0	1	1	0	0	2	uce_721	0	1	1	0	1	1	1	1	1	1	1	1	0	0	1	0	1	1	0	0	1	1	0	0	1
uce_723	1	1	1	2	1	1	2	0	1	1	1	0	0	1	1	2	0	0	0	0	0	0	0	1	uce_723	0	1	1	1	1	1	1	1	0	1	1	1	0	0	1	1	1	0	0	0	0	0	0	0	1
uce_728	3	1	0	2	3	3	3	2	1	1	1	0	0	1	1	3	0	0	0	0	1	1	1	2	uce_728	0	1	1	0	1	1	1	1	1	1	1	1	0	0	1	1	1	0	0	0	0	1	1	1	1
uce_73	2	2	0	2	3	3	3	0	3	2	2	0	0	2	1	3	0	0	0	0	0	1	1	0	uce_73	0	1	1	0	1	1	1	1	0	1	1	1	0	0	1	1	1	0	0	0	0	0	1	1	0
uce_734	0	0	0	1	0	0	1	0	1	0	0	0	0	0	0	3	0	0	0	1	1	1	1	0	uce_734	0	0	0	0	1	0	0	1	0	1	0	0	0	0	0	0	1	0	0	0	1	1	1	1	0
uce_735	2	1	0	1	2	2	2	0	1	1	1	0	0	1	2	3	0	0	1	1	1	1	0	2	uce_735	0	1	1	0	1	1	1	1	0	1	1	1	0	0	1	1	1	0	0	1	1	1	1	0	1
uce_739	1	1	1	1	1	1	1	0	1	1	1	0	0	1	0	1	0	0	0	0	0	0	0	1	uce_739	0	1	1	1	1	1	1	1	0	1	1	1	0	0	1	0	1	0	0	0	0	0	0	0	1
uce_74	2	2	0	2	2	2	2	2	2	2	2	0	0	2	1	2	1	0	1	1	0	0	0	1	uce_74	0	1	1	0	1	1	1	1	1	1	1	1	0	0	1	1	1	1	0	1	1	0	0	0	1
uce_741	2	1	0	2	2	1	2	1	1	1	1	0	0	1	2	3	1	0	1	1	0	1	1	0	uce_741	0	1	1	0	1	1	1	1	1	1	1	1	0	0	1	1	1	1	0	1	1	0	1	1	0
uce_742	3	2	0	3	3	2	3	1	2	2	2	0	0	2	2	3	1	0	1	1	1	0	0	0	uce_742	0	1	1	0	1	1	1	1	1	1	1	1	0	0	1	1	1	1	0	1	1	1	0	0	0
uce_743	1	1	0	2	1	1	2	1	2	1	1	0	0	1	0	2	0	0	0	0	0	0	0	0	uce_743	0	1	1	0	1	1	1	1	1	1	1	1	0	0	1	0	1	0	0	0	0	0	0	0	0
uce_746	1	0	0	0	1	1	1	0	1	0	0	0	0	0	0	3	1	0	1	1	1	0	0	1	uce_746	0	1	0	0	0	1	1	1	0	1	0	0	0	0	0	0	1	1	0	1	1	1	0	0	1
uce_747	2	1	0	2	1	2	1	1	1	1	1	0	0	1	2	3	0	0	0	1	0	0	0	1	uce_747	0	1	1	0	1	1	1	1	1	1	1	1	0	0	1	1	1	0	0	0	1	0	0	0	1
uce_749	2	1	0	2	2	2	1	1	1	1	1	0	0	1	1	3	1	0	2	1	1	1	1	1	uce_749	0	1	1	0	1	1	1	1	1	1	1	1	0	0	1	1	1	1	0	1	1	1	1	1	1
uce_750	1	0	0	2	2	1	1	0	1	1	1	0	0	1	2	2	0	0	0	0	1	1	1	0	uce_750	0	1	0	0	1	1	1	1	0	1	1	1	0	0	1	1	1	0	0	0	0	1	1	1	0
uce_751	3	2	1	3	3	2	3	2	2	2	2	0	0	2	2	3	1	0	1	1	0	0	0	0	uce_751	0	1	1	1	1	1	1	1	1	1	1	1	0	0	1	1	1	1	0	1	1	0	0	0	0
uce_752	0	0	0	0	0	0	0	0	0	0	0	0	0	0	0	2	1	0	1	1	1	0	1	2	uce_752	0	0	0	0	0	0	0	0	0	0	0	0	0	0	0	0	1	1	0	1	1	1	0	1	1
uce_753	0	0	0	1	1	1	0	0	0	0	0	0	0	0	0	3	1	0	0	1	1	0	0	0	uce_753	0	0	0	0	1	1	1	0	0	0	0	0	0	0	0	0	1	1	0	0	1	1	0	0	0
uce_758	2	1	0	2	1	1	1	1	1	1	1	0	0	1	0	2	1	0	0	1	2	1	1	1	uce_758	0	1	1	0	1	1	1	1	1	1	1	1	0	0	1	0	1	1	0	0	1	1	1	1	1
uce_76	3	2	0	3	3	2	3	1	3	2	2	0	0	2	1	3	0	0	0	0	0	0	0	0	uce_76	0	1	1	0	1	1	1	1	1	1	1	1	0	0	1	1	1	0	0	0	0	0	0	0	0
uce_761	2	1	0	1	1	1	1	1	1	1	1	0	0	1	1	3	0	0	1	0	0	0	0	0	uce_761	0	1	1	0	1	1	1	1	1	1	1	1	0	0	1	1	1	0	0	1	0	0	0	0	0
uce_764	1	1	0	1	2	1	2	0	1	1	1	0	0	1	0	3	1	0	1	1	0	0	0	1	uce_764	0	1	1	0	1	1	1	1	0	1	1	1	0	0	1	0	1	1	0	1	1	0	0	0	1
uce_768	3	2	0	2	3	3	3	0	2	2	2	0	0	2	2	3	0	0	0	0	0	0	0	0	uce_768	0	1	1	0	1	1	1	1	0	1	1	1	0	0	1	1	1	0	0	0	0	0	0	0	0
uce_77	1	2	0	3	2	3	3	1	3	2	2	0	0	2	1	3	0	0	0	0	0	0	0	2	uce_77	0	1	1	0	1	1	1	1	1	1	1	1	0	0	1	1	1	0	0	0	0	0	0	0	1
uce_771	1	0	0	1	1	0	1	0	0	0	0	0	0	0	0	3	1	0	1	1	1	0	0	1	uce_771	0	1	0	0	1	1	0	1	0	0	0	0	0	0	0	0	1	1	0	1	1	1	0	0	1
uce_773	3	2	0	3	3	3	3	1	2	2	2	0	0	2	3	3	0	0	0	0	0	0	0	1	uce_773	0	1	1	0	1	1	1	1	1	1	1	1	0	0	1	1	1	0	0	0	0	0	0	0	1
uce_774	2	0	0	1	2	2	2	0	1	0	0	0	0	0	1	2	0	0	0	1	1	0	0	1	uce_774	0	1	0	0	1	1	1	1	0	1	0	0	0	0	0	1	1	0	0	0	1	1	0	0	1
uce_775	0	1	0	1	0	0	1	1	1	1	1	0	0	1	0	2	1	0	1	1	1	0	0	1	uce_775	0	0	1	0	1	0	0	1	1	1	1	1	0	0	1	0	1	1	0	1	1	1	0	0	1
uce_776	0	0	0	0	0	0	0	0	0	0	0	0	0	0	0	2	0	0	0	1	1	1	1	1	uce_776	0	0	0	0	0	0	0	0	0	0	0	0	0	0	0	0	1	0	0	0	1	1	1	1	1
uce_777	3	2	0	3	2	2	3	2	2	2	2	0	0	2	2	3	0	0	0	1	2	1	1	0	uce_777	0	1	1	0	1	1	1	1	1	1	1	1	0	0	1	1	1	0	0	0	1	1	1	1	0
uce_780	2	2	0	3	1	2	3	1	2	2	2	0	0	2	1	3	1	0	1	1	1	2	2	1	uce_780	0	1	1	0	1	1	1	1	1	1	1	1	0	0	1	1	1	1	0	1	1	1	1	1	1
uce_783	0	0	0	0	0	0	0	0	0	0	0	0	0	0	0	2	0	0	0	0	0	0	0	1	uce_783	0	0	0	0	0	0	0	0	0	0	0	0	0	0	0	0	1	0	0	0	0	0	0	0	1
uce_784	2	1	0	2	2	2	1	0	1	1	1	0	0	1	1	2	1	0	1	1	1	0	0	0	uce_784	0	1	1	0	1	1	1	1	0	1	1	1	0	0	1	1	1	1	0	1	1	1	0	0	0
uce_785	1	2	2	3	2	3	3	0	2	2	2	0	0	2	1	3	0	0	0	0	0	1	1	0	uce_785	0	1	1	1	1	1	1	1	0	1	1	1	0	0	1	1	1	0	0	0	0	0	1	1	0
uce_786	0	0	0	1	0	0	1	0	0	0	0	0	0	0	1	2	0	0	0	0	0	0	0	0	uce_786	0	0	0	0	1	0	0	1	0	0	0	0	0	0	0	1	1	0	0	0	0	0	0	0	0
uce_787	2	2	0	2	2	3	3	1	3	2	2	0	0	2	1	3	0	0	0	0	0	0	0	1	uce_787	0	1	1	0	1	1	1	1	1	1	1	1	0	0	1	1	1	0	0	0	0	0	0	0	1
uce_789	2	3	0	3	1	1	3	1	1	1	1	0	0	1	1	3	1	0	1	1	1	0	0	0	uce_789	0	1	1	0	1	1	1	1	1	1	1	1	0	0	1	1	1	1	0	1	1	1	0	0	0
uce_791	2	1	0	2	2	1	2	1	2	1	1	0	0	1	1	2	1	0	1	1	1	1	1	1	uce_791	0	1	1	0	1	1	1	1	1	1	1	1	0	0	1	1	1	1	0	1	1	1	1	1	1
uce_793	1	1	0	2	1	1	2	1	2	1	1	0	0	1	1	3	0	0	0	0	0	0	0	1	uce_793	0	1	1	0	1	1	1	1	1	1	1	1	0	0	1	1	1	0	0	0	0	0	0	0	1
uce_794	2	1	0	3	3	2	2	1	2	1	1	0	0	1	1	3	0	0	0	0	1	1	1	0	uce_794	0	1	1	0	1	1	1	1	1	1	1	1	0	0	1	1	1	0	0	0	0	1	1	1	0
uce_795	2	2	0	3	3	3	3	2	3	2	2	0	0	2	1	3	2	0	1	1	1	1	2	2	uce_795	0	1	1	0	1	1	1	1	1	1	1	1	0	0	1	1	1	1	0	1	1	1	1	1	1
uce_796	2	2	0	2	2	1	2	2	2	2	2	0	0	2	1	2	0	0	0	0	0	0	0	1	uce_796	0	1	1	0	1	1	1	1	1	1	1	1	0	0	1	1	1	0	0	0	0	0	0	0	1
uce_797	0	2	1	3	2	2	3	1	3	2	2	0	0	2	1	3	0	0	1	0	0	0	0	1	uce_797	0	0	1	1	1	1	1	1	1	1	1	1	0	0	1	1	1	0	0	1	0	0	0	0	1
uce_799	2	2	0	3	3	2	3	1	2	2	2	0	0	2	2	3	1	0	1	1	1	0	0	0	uce_799	0	1	1	0	1	1	1	1	1	1	1	1	0	0	1	1	1	1	0	1	1	1	0	0	0
uce_8	3	2	1	3	3	3	3	2	2	2	2	0	0	2	1	2	0	0	0	0	0	0	0	1	uce_8	0	1	1	1	1	1	1	1	1	1	1	1	0	0	1	1	1	0	0	0	0	0	0	0	1
uce_800	1	2	0	3	3	2	3	1	2	2	2	0	0	2	2	3	0	0	0	0	0	0	0	0	uce_800	0	1	1	0	1	1	1	1	1	1	1	1	0	0	1	1	1	0	0	0	0	0	0	0	0
uce_803	2	1	0	2	2	1	2	1	1	1	1	0	0	1	1	3	0	0	0	1	1	1	1	1	uce_803	0	1	1	0	1	1	1	1	1	1	1	1	0	0	1	1	1	0	0	0	1	1	1	1	1
uce_805	3	2	0	3	2	1	3	2	3	2	2	0	0	2	2	3	1	0	1	0	1	1	0	0	uce_805	0	1	1	0	1	1	1	1	1	1	1	1	0	0	1	1	1	1	0	1	0	1	1	0	0
uce_806	1	1	0	1	1	1	1	0	1	1	1	0	0	1	1	2	1	0	2	2	1	0	0	0	uce_806	0	1	1	0	1	1	1	1	0	1	1	1	0	0	1	1	1	1	0	1	1	1	0	0	0
uce_809	2	1	1	2	0	3	3	2	2	1	1	0	0	1	1	3	1	0	1	1	0	0	0	1	uce_809	0	1	1	1	1	0	1	1	1	1	1	1	0	0	1	1	1	1	0	1	1	0	0	0	1
uce_812	1	1	0	3	2	3	3	0	2	1	1	0	0	1	2	3	0	0	0	0	1	1	1	1	uce_812	0	1	1	0	1	1	1	1	0	1	1	1	0	0	1	1	1	0	0	0	0	1	1	1	1
uce_815	2	2	0	3	2	2	3	1	2	2	2	0	0	2	0	3	0	0	0	0	1	1	1	1	uce_815	0	1	1	0	1	1	1	1	1	1	1	1	0	0	1	0	1	0	0	0	0	1	1	1	1
uce_816	2	2	0	2	2	2	2	2	2	2	2	0	0	2	2	2	0	0	0	0	0	0	0	0	uce_816	0	1	1	0	1	1	1	1	1	1	1	1	0	0	1	1	1	0	0	0	0	0	0	0	0
uce_819	1	2	0	2	2	3	3	1	3	2	2	0	0	2	2	3	0	0	0	0	0	0	0	1	uce_819	0	1	1	0	1	1	1	1	1	1	1	1	0	0	1	1	1	0	0	0	0	0	0	0	1
uce_82	1	1	1	2	1	1	1	1	1	1	1	0	0	1	1	3	1	0	1	1	1	0	0	1	uce_82	0	1	1	1	1	1	1	1	1	1	1	1	0	0	1	1	1	1	0	1	1	1	0	0	1
uce_820	1	1	0	2	1	1	1	1	1	1	1	0	0	1	1	3	2	0	2	2	2	1	1	1	uce_820	0	1	1	0	1	1	1	1	1	1	1	1	0	0	1	1	1	1	0	1	1	1	1	1	1
uce_821	3	2	0	3	3	3	3	2	3	2	2	0	0	2	2	3	0	0	0	0	0	0	0	0	uce_821	0	1	1	0	1	1	1	1	1	1	1	1	0	0	1	1	1	0	0	0	0	0	0	0	0
uce_822	2	2	0	2	2	2	2	1	2	2	2	0	0	2	2	2	1	0	1	1	1	0	0	1	uce_822	0	1	1	0	1	1	1	1	1	1	1	1	0	0	1	1	1	1	0	1	1	1	0	0	1
uce_823	3	1	1	3	2	1	3	1	2	2	2	0	0	2	2	3	1	0	0	1	1	0	0	1	uce_823	0	1	1	1	1	1	1	1	1	1	1	1	0	0	1	1	1	1	0	0	1	1	0	0	1
uce_829	2	1	0	2	2	2	2	2	2	2	2	0	0	2	2	3	1	0	1	1	1	0	0	0	uce_829	0	1	1	0	1	1	1	1	1	1	1	1	0	0	1	1	1	1	0	1	1	1	0	0	0
uce_833	3	2	1	3	1	2	3	2	2	2	2	0	0	2	1	3	1	0	1	1	0	0	0	2	uce_833	0	1	1	1	1	1	1	1	1	1	1	1	0	0	1	1	1	1	0	1	1	0	0	0	1
uce_834	1	0	0	1	1	1	1	0	1	1	1	0	0	1	1	2	0	0	0	0	0	1	1	1	uce_834	0	1	0	0	1	1	1	1	0	1	1	1	0	0	1	1	1	0	0	0	0	0	1	1	1
uce_839	1	1	1	2	2	2	2	0	2	1	1	0	0	1	1	2	0	0	0	0	1	1	1	0	uce_839	0	1	1	1	1	1	1	1	0	1	1	1	0	0	1	1	1	0	0	0	0	1	1	1	0
uce_843	3	2	0	3	2	2	3	2	3	2	2	0	0	2	2	3	0	0	1	0	0	0	0	0	uce_843	0	1	1	0	1	1	1	1	1	1	1	1	0	0	1	1	1	0	0	1	0	0	0	0	0
uce_844	1	1	0	3	2	2	3	1	2	1	1	0	0	1	2	3	0	0	0	0	0	0	0	1	uce_844	0	1	1	0	1	1	1	1	1	1	1	1	0	0	1	1	1	0	0	0	0	0	0	0	1
uce_845	1	1	0	1	2	2	2	1	1	1	1	0	0	1	1	3	2	0	1	2	1	0	1	1	uce_845	0	1	1	0	1	1	1	1	1	1	1	1	0	0	1	1	1	1	0	1	1	1	0	1	1
uce_847	2	2	1	3	2	3	2	1	2	2	2	0	0	2	2	3	1	0	1	1	1	0	0	1	uce_847	0	1	1	1	1	1	1	1	1	1	1	1	0	0	1	1	1	1	0	1	1	1	0	0	1
uce_848	0	0	0	1	1	1	1	0	1	0	0	0	0	0	0	3	1	0	1	1	1	0	0	1	uce_848	0	0	0	0	1	1	1	1	0	1	0	0	0	0	0	0	1	1	0	1	1	1	0	0	1
uce_850	1	1	0	1	1	0	1	1	1	1	1	0	0	1	1	0	0	0	0	0	0	0	0	0	uce_850	0	1	1	0	1	1	0	1	1	1	1	1	0	0	1	1	0	0	0	0	0	0	0	0	0
uce_851	1	2	1	2	2	2	3	2	2	2	2	0	0	2	2	3	0	0	0	0	1	0	0	0	uce_851	0	1	1	1	1	1	1	1	1	1	1	1	0	0	1	1	1	0	0	0	0	1	0	0	0
uce_852	2	2	0	3	3	3	3	1	2	1	1	0	0	1	2	3	0	0	0	0	0	1	1	0	uce_852	0	1	1	0	1	1	1	1	1	1	1	1	0	0	1	1	1	0	0	0	0	0	1	1	0
uce_855	0	1	0	2	0	1	2	1	1	1	1	0	0	1	2	3	1	0	1	1	0	0	0	0	uce_855	0	0	1	0	1	0	1	1	1	1	1	1	0	0	1	1	1	1	0	1	1	0	0	0	0
uce_857	1	1	0	2	1	1	2	0	1	1	1	0	0	1	1	2	1	0	1	1	1	0	0	1	uce_857	0	1	1	0	1	1	1	1	0	1	1	1	0	0	1	1	1	1	0	1	1	1	0	0	1
uce_86	3	2	0	2	2	1	3	2	3	2	2	0	0	2	1	3	1	0	1	1	1	0	0	0	uce_86	0	1	1	0	1	1	1	1	1	1	1	1	0	0	1	1	1	1	0	1	1	1	0	0	0
uce_860	1	1	0	2	2	2	2	1	1	1	1	0	0	1	0	3	0	0	1	0	0	0	0	0	uce_860	0	1	1	0	1	1	1	1	1	1	1	1	0	0	1	0	1	0	0	1	0	0	0	0	0
uce_861	1	2	0	2	1	1	2	1	2	2	2	0	0	2	0	2	0	0	0	0	0	0	0	1	uce_861	0	1	1	0	1	1	1	1	1	1	1	1	0	0	1	0	1	0	0	0	0	0	0	0	1
uce_862	1	1	0	2	2	2	2	1	2	1	1	0	0	1	0	3	0	0	1	1	0	0	0	2	uce_862	0	1	1	0	1	1	1	1	1	1	1	1	0	0	1	0	1	0	0	1	1	0	0	0	1
uce_864	1	1	0	2	2	1	1	1	1	1	1	0	0	1	2	3	2	0	2	2	0	0	0	2	uce_864	0	1	1	0	1	1	1	1	1	1	1	1	0	0	1	1	1	1	0	1	1	0	0	0	1
uce_869	2	2	0	3	2	1	2	2	2	2	2	0	0	2	1	3	2	0	2	2	3	2	2	2	uce_869	0	1	1	0	1	1	1	1	1	1	1	1	0	0	1	1	1	1	0	1	1	1	1	1	1
uce_87	1	0	0	1	1	1	1	0	0	0	0	0	0	0	1	3	0	0	0	0	0	0	0	0	uce_87	0	1	0	0	1	1	1	1	0	0	0	0	0	0	0	1	1	0	0	0	0	0	0	0	0
uce_870	1	0	0	1	0	1	0	0	0	0	0	0	0	0	1	3	1	0	1	0	1	1	0	0	uce_870	0	1	0	0	1	0	1	0	0	0	0	0	0	0	0	1	1	1	0	1	0	1	1	0	0
uce_873	2	2	0	2	2	2	2	2	2	2	2	0	0	2	1	2	0	0	0	0	0	0	0	1	uce_873	0	1	1	0	1	1	1	1	1	1	1	1	0	0	1	1	1	0	0	0	0	0	0	0	1
uce_875	1	1	0	2	2	2	2	1	2	1	1	0	0	1	2	3	0	0	0	0	0	0	0	2	uce_875	0	1	1	0	1	1	1	1	1	1	1	1	0	0	1	1	1	0	0	0	0	0	0	0	1
uce_879	1	1	0	2	0	0	2	1	1	1	1	0	0	1	0	2	0	0	0	0	0	1	1	0	uce_879	0	1	1	0	1	0	0	1	1	1	1	1	0	0	1	0	1	0	0	0	0	0	1	1	0
uce_88	0	0	0	1	0	0	1	0	0	0	0	0	0	0	1	3	1	0	1	1	0	0	0	1	uce_88	0	0	0	0	1	0	0	1	0	0	0	0	0	0	0	1	1	1	0	1	1	0	0	0	1
uce_881	2	3	2	3	1	2	3	2	3	3	3	0	0	3	1	3	0	0	0	0	1	1	1	0	uce_881	0	1	1	1	1	1	1	1	1	1	1	1	0	0	1	1	1	0	0	0	0	1	1	1	0
uce_882	2	1	0	2	2	2	2	1	2	1	1	0	0	1	1	3	2	0	2	2	2	0	0	0	uce_882	0	1	1	0	1	1	1	1	1	1	1	1	0	0	1	1	1	1	0	1	1	1	0	0	0
uce_885	2	1	0	1	2	2	2	1	1	1	1	0	0	1	2	3	0	0	0	0	0	0	0	0	uce_885	0	1	1	0	1	1	1	1	1	1	1	1	0	0	1	1	1	0	0	0	0	0	0	0	0
uce_888	3	2	0	3	3	1	2	1	2	2	2	0	0	2	3	3	2	0	2	2	2	0	0	2	uce_888	0	1	1	0	1	1	1	1	1	1	1	1	0	0	1	1	1	1	0	1	1	1	0	0	1
uce_896	1	0	1	1	1	1	1	1	0	0	0	0	0	0	1	3	0	0	1	0	0	0	0	1	uce_896	0	1	0	1	1	1	1	1	1	0	0	0	0	0	0	1	1	0	0	1	0	0	0	0	1
uce_897	1	1	0	1	2	2	2	0	1	1	1	0	0	1	1	2	1	0	1	1	0	0	0	1	uce_897	0	1	1	0	1	1	1	1	0	1	1	1	0	0	1	1	1	1	0	1	1	0	0	0	1
uce_9	0	1	0	2	1	0	1	1	1	1	1	0	0	1	0	3	2	0	1	2	3	0	0	1	uce_9	0	0	1	0	1	1	0	1	1	1	1	1	0	0	1	0	1	1	0	1	1	1	0	0	1
uce_901	2	2	0	2	3	3	3	2	3	3	3	0	0	3	2	3	0	0	1	0	0	0	0	1	uce_901	0	1	1	0	1	1	1	1	1	1	1	1	0	0	1	1	1	0	0	1	0	0	0	0	1
uce_902	3	2	0	3	3	2	3	2	2	2	2	0	0	2	1	3	0	0	0	0	0	1	1	1	uce_902	0	1	1	0	1	1	1	1	1	1	1	1	0	0	1	1	1	0	0	0	0	0	1	1	1
uce_904	1	1	0	2	1	1	1	1	1	1	1	0	0	1	0	3	2	0	2	2	0	0	0	0	uce_904	0	1	1	0	1	1	1	1	1	1	1	1	0	0	1	0	1	1	0	1	1	0	0	0	0
uce_905	1	2	0	3	3	1	3	2	2	2	2	0	0	2	2	3	1	0	0	1	1	1	1	0	uce_905	0	1	1	0	1	1	1	1	1	1	1	1	0	0	1	1	1	1	0	0	1	1	1	1	0
uce_907	1	1	0	2	1	2	2	0	1	1	1	0	0	1	0	2	0	0	0	0	0	0	0	0	uce_907	0	1	1	0	1	1	1	1	0	1	1	1	0	0	1	0	1	0	0	0	0	0	0	0	0
uce_908	1	1	0	2	2	2	1	1	1	1	1	0	0	1	2	3	1	0	2	1	1	1	1	1	uce_908	0	1	1	0	1	1	1	1	1	1	1	1	0	0	1	1	1	1	0	1	1	1	1	1	1
uce_909	2	1	0	2	1	2	1	1	1	1	1	0	0	1	0	3	0	0	2	0	1	0	0	0	uce_909	0	1	1	0	1	1	1	1	1	1	1	1	0	0	1	0	1	0	0	1	0	1	0	0	0
uce_910	3	2	0	3	2	3	2	1	2	2	2	0	0	2	1	3	0	0	0	1	1	0	0	0	uce_910	0	1	1	0	1	1	1	1	1	1	1	1	0	0	1	1	1	0	0	0	1	1	0	0	0
uce_911	2	2	0	3	2	2	2	1	2	2	2	0	0	2	1	3	0	0	0	0	1	1	1	0	uce_911	0	1	1	0	1	1	1	1	1	1	1	1	0	0	1	1	1	0	0	0	0	1	1	1	0
uce_912	1	1	0	2	2	2	2	1	1	1	1	0	0	1	1	2	0	0	0	0	0	0	0	0	uce_912	0	1	1	0	1	1	1	1	1	1	1	1	0	0	1	1	1	0	0	0	0	0	0	0	0
uce_914	0	1	1	3	1	3	3	1	2	1	1	0	0	1	1	3	1	0	1	1	0	0	0	0	uce_914	0	0	1	1	1	1	1	1	1	1	1	1	0	0	1	1	1	1	0	1	1	0	0	0	0
uce_915	0	0	0	1	1	1	0	0	0	0	0	0	0	0	0	3	1	0	1	1	0	0	0	0	uce_915	0	0	0	0	1	1	1	0	0	0	0	0	0	0	0	0	1	1	0	1	1	0	0	0	0
uce_916	1	1	0	1	0	1	1	0	1	1	1	0	0	1	1	2	0	0	0	0	0	0	0	0	uce_916	0	1	1	0	1	0	1	1	0	1	1	1	0	0	1	1	1	0	0	0	0	0	0	0	0
uce_917	3	2	0	3	3	2	2	2	2	2	2	0	0	2	2	3	2	0	1	2	2	0	0	2	uce_917	0	1	1	0	1	1	1	1	1	1	1	1	0	0	1	1	1	1	0	1	1	1	0	0	1
uce_918	3	2	1	3	3	2	3	2	3	2	2	0	0	2	3	3	1	0	1	2	1	1	0	1	uce_918	0	1	1	1	1	1	1	1	1	1	1	1	0	0	1	1	1	1	0	1	1	1	1	0	1
uce_922	2	1	0	1	1	1	2	0	2	1	1	0	0	1	1	3	0	0	0	1	0	1	1	0	uce_922	0	1	1	0	1	1	1	1	0	1	1	1	0	0	1	1	1	0	0	0	1	0	1	1	0
uce_925	2	2	0	3	3	2	3	1	1	1	1	0	0	1	1	3	0	0	0	0	1	1	1	1	uce_925	0	1	1	0	1	1	1	1	1	1	1	1	0	0	1	1	1	0	0	0	0	1	1	1	1
uce_927	1	1	0	2	1	1	2	1	1	1	1	0	0	1	1	3	1	0	1	1	0	2	1	1	uce_927	0	1	1	0	1	1	1	1	1	1	1	1	0	0	1	1	1	1	0	1	1	0	1	1	1
uce_929	1	1	1	2	0	0	1	1	1	1	1	0	0	1	1	2	1	0	0	1	1	1	0	0	uce_929	0	1	1	1	1	0	0	1	1	1	1	1	0	0	1	1	1	1	0	0	1	1	1	0	0
uce_93	2	2	1	3	2	3	3	1	3	2	2	0	0	2	1	3	0	0	1	0	0	0	0	1	uce_93	0	1	1	1	1	1	1	1	1	1	1	1	0	0	1	1	1	0	0	1	0	0	0	0	1
uce_931	2	1	0	2	2	2	2	1	1	1	1	0	0	1	0	3	1	0	1	1	0	1	1	0	uce_931	0	1	1	0	1	1	1	1	1	1	1	1	0	0	1	0	1	1	0	1	1	0	1	1	0
uce_932	1	1	0	2	1	1	2	1	2	1	1	0	0	1	1	3	0	0	0	0	0	0	0	0	uce_932	0	1	1	0	1	1	1	1	1	1	1	1	0	0	1	1	1	0	0	0	0	0	0	0	0
uce_936	2	2	0	2	3	2	3	2	2	2	2	0	0	2	2	3	0	0	0	0	0	0	0	1	uce_936	0	1	1	0	1	1	1	1	1	1	1	1	0	0	1	1	1	0	0	0	0	0	0	0	1
uce_938	2	2	1	3	3	2	3	2	2	2	2	0	0	2	2	3	0	0	1	0	1	0	0	2	uce_938	0	1	1	1	1	1	1	1	1	1	1	1	0	0	1	1	1	0	0	1	0	1	0	0	1
uce_941	3	2	0	3	3	3	3	2	3	2	2	0	0	2	3	3	0	0	0	0	0	0	0	0	uce_941	0	1	1	0	1	1	1	1	1	1	1	1	0	0	1	1	1	0	0	0	0	0	0	0	0
uce_945	2	2	0	2	1	2	3	2	2	2	2	0	0	2	1	3	0	0	0	0	0	0	0	0	uce_945	0	1	1	0	1	1	1	1	1	1	1	1	0	0	1	1	1	0	0	0	0	0	0	0	0
uce_946	2	3	1	2	2	3	3	2	2	2	2	0	0	2	1	3	0	0	0	0	0	0	0	0	uce_946	0	1	1	1	1	1	1	1	1	1	1	1	0	0	1	1	1	0	0	0	0	0	0	0	0
uce_947	1	0	0	1	1	1	1	0	1	0	0	0	0	0	1	3	0	0	1	0	0	0	0	1	uce_947	0	1	0	0	1	1	1	1	0	1	0	0	0	0	0	1	1	0	0	1	0	0	0	0	1
uce_948	1	2	0	2	2	2	2	2	2	2	2	0	0	2	1	2	0	0	0	0	0	0	0	0	uce_948	0	1	1	0	1	1	1	1	1	1	1	1	0	0	1	1	1	0	0	0	0	0	0	0	0
uce_949	2	1	0	2	2	2	2	0	1	1	1	0	0	1	1	2	0	0	0	0	0	0	1	1	uce_949	0	1	1	0	1	1	1	1	0	1	1	1	0	0	1	1	1	0	0	0	0	0	0	1	1
uce_95	2	1	0	2	2	2	2	0	1	1	1	0	0	1	1	3	0	0	0	0	1	1	1	1	uce_95	0	1	1	0	1	1	1	1	0	1	1	1	0	0	1	1	1	0	0	0	0	1	1	1	1
uce_950	2	2	0	2	3	3	3	1	3	2	2	0	0	2	2	3	0	0	0	0	0	1	1	0	uce_950	0	1	1	0	1	1	1	1	1	1	1	1	0	0	1	1	1	0	0	0	0	0	1	1	0
uce_952	1	1	0	2	0	1	2	0	1	1	1	0	0	1	0	2	0	0	0	0	0	1	1	2	uce_952	0	1	1	0	1	0	1	1	0	1	1	1	0	0	1	0	1	0	0	0	0	0	1	1	1
uce_953	1	1	0	2	2	1	2	0	1	0	0	0	0	0	0	3	2	0	1	2	2	2	2	0	uce_953	0	1	1	0	1	1	1	1	0	1	0	0	0	0	0	0	1	1	0	1	1	1	1	1	0
uce_956	2	1	0	2	2	2	2	1	2	1	1	0	0	1	1	3	0	0	0	0	0	0	0	0	uce_956	0	1	1	0	1	1	1	1	1	1	1	1	0	0	1	1	1	0	0	0	0	0	0	0	0
uce_957	1	1	0	2	2	1	2	1	1	1	1	0	0	1	1	1	0	0	0	0	0	1	1	0	uce_957	0	1	1	0	1	1	1	1	1	1	1	1	0	0	1	1	1	0	0	0	0	0	1	1	0
uce_958	3	2	0	2	3	2	3	0	2	2	2	0	0	2	2	3	0	0	0	0	0	1	1	1	uce_958	0	1	1	0	1	1	1	1	0	1	1	1	0	0	1	1	1	0	0	0	0	0	1	1	1
uce_959	3	2	0	3	3	2	3	2	2	2	2	0	0	2	1	3	1	0	0	1	1	0	0	0	uce_959	0	1	1	0	1	1	1	1	1	1	1	1	0	0	1	1	1	1	0	0	1	1	0	0	0
uce_96	1	1	0	2	1	2	2	1	1	1	1	0	0	1	2	3	0	0	0	0	1	1	1	1	uce_96	0	1	1	0	1	1	1	1	1	1	1	1	0	0	1	1	1	0	0	0	0	1	1	1	1
uce_960	1	1	0	2	1	1	2	1	2	1	1	0	0	1	1	3	1	0	1	1	1	0	0	0	uce_960	0	1	1	0	1	1	1	1	1	1	1	1	0	0	1	1	1	1	0	1	1	1	0	0	0
uce_962	3	2	0	3	3	2	3	2	2	2	2	0	0	2	1	3	0	0	0	0	0	0	0	0	uce_962	0	1	1	0	1	1	1	1	1	1	1	1	0	0	1	1	1	0	0	0	0	0	0	0	0
uce_963	1	0	0	1	1	1	1	0	1	0	0	0	0	0	0	2	0	0	0	0	2	2	1	2	uce_963	0	1	0	0	1	1	1	1	0	1	0	0	0	0	0	0	1	0	0	0	0	1	1	1	1
uce_965	0	1	0	2	2	1	1	1	1	1	1	0	0	1	1	3	1	0	1	1	0	0	0	0	uce_965	0	0	1	0	1	1	1	1	1	1	1	1	0	0	1	1	1	1	0	1	1	0	0	0	0
uce_966	0	2	1	3	2	2	2	2	1	1	1	0	0	1	1	3	0	0	0	0	0	0	0	0	uce_966	0	0	1	1	1	1	1	1	1	1	1	1	0	0	1	1	1	0	0	0	0	0	0	0	0
uce_97	1	1	0	1	1	1	1	0	1	1	1	0	0	1	0	2	0	0	0	0	0	0	0	1	uce_97	0	1	1	0	1	1	1	1	0	1	1	1	0	0	1	0	1	0	0	0	0	0	0	0	1
uce_974	2	2	0	2	3	3	2	1	2	2	2	0	0	2	2	3	1	0	1	1	1	0	0	1	uce_974	0	1	1	0	1	1	1	1	1	1	1	1	0	0	1	1	1	1	0	1	1	1	0	0	1
uce_977	2	2	0	3	1	1	2	2	2	2	2	0	0	2	0	2	1	0	0	1	1	1	1	0	uce_977	0	1	1	0	1	1	1	1	1	1	1	1	0	0	1	0	1	1	0	0	1	1	1	1	0
uce_978	3	1	0	1	3	2	3	1	2	1	1	0	0	1	2	3	1	0	1	1	0	0	0	1	uce_978	0	1	1	0	1	1	1	1	1	1	1	1	0	0	1	1	1	1	0	1	1	0	0	0	1
uce_979	2	2	2	3	3	3	3	1	2	2	2	0	0	2	2	3	1	0	1	1	2	2	2	1	uce_979	0	1	1	1	1	1	1	1	1	1	1	1	0	0	1	1	1	1	0	1	1	1	1	1	1
uce_98	1	0	0	1	2	2	2	0	1	0	0	0	0	0	1	3	1	0	1	1	2	2	2	0	uce_98	0	1	0	0	1	1	1	1	0	1	0	0	0	0	0	1	1	1	0	1	1	1	1	1	0
uce_980	2	2	1	3	2	3	3	2	2	2	2	0	0	2	2	2	0	0	0	0	0	0	0	0	uce_980	0	1	1	1	1	1	1	1	1	1	1	1	0	0	1	1	1	0	0	0	0	0	0	0	0
uce_983	2	2	0	3	2	3	3	2	2	2	2	0	0	2	2	2	1	0	1	1	0	0	0	1	uce_983	0	1	1	0	1	1	1	1	1	1	1	1	0	0	1	1	1	1	0	1	1	0	0	0	1
uce_984	2	2	0	3	3	3	3	2	2	2	2	0	0	2	2	3	0	0	0	0	0	0	0	0	uce_984	0	1	1	0	1	1	1	1	1	1	1	1	0	0	1	1	1	0	0	0	0	0	0	0	0
uce_985	2	2	0	3	3	2	3	2	2	2	2	0	0	2	2	2	1	0	1	1	1	1	0	2	uce_985	0	1	1	0	1	1	1	1	1	1	1	1	0	0	1	1	1	1	0	1	1	1	1	0	1
uce_988	2	1	0	2	2	1	1	1	1	1	1	0	0	1	0	2	0	0	0	0	0	0	0	0	uce_988	0	1	1	0	1	1	1	1	1	1	1	1	0	0	1	0	1	0	0	0	0	0	0	0	0
uce_989	3	2	0	2	1	3	2	2	2	2	2	0	0	2	1	3	1	0	1	1	1	2	2	1	uce_989	0	1	1	0	1	1	1	1	1	1	1	1	0	0	1	1	1	1	0	1	1	1	1	1	1
uce_99	2	1	0	2	1	0	3	0	1	0	0	1	0	0	1	3	0	1	0	0	1	1	1	1	uce_99	0	1	1	0	1	1	0	1	0	1	0	0	1	0	0	1	1	0	1	0	0	1	1	1	1
uce_991	1	1	0	2	1	2	1	0	1	1	1	0	0	1	1	3	1	0	1	1	1	0	0	2	uce_991	0	1	1	0	1	1	1	1	0	1	1	1	0	0	1	1	1	1	0	1	1	1	0	0	1
uce_997	1	1	1	2	2	2	2	1	1	1	1	0	0	1	0	3	0	0	0	0	0	0	0	0	uce_997	0	1	1	1	1	1	1	1	1	1	1	1	0	0	1	0	1	0	0	0	0	0	0	0	0
uce_999	2	1	0	2	2	2	1	1	1	1	1	0	0	1	2	3	0	0	0	0	1	1	1	0	uce_999	0	1	1	0	1	1	1	1	1	1	1	1	0	0	1	1	1	0	0	0	0	1	1	1	0
Total Result	3485	3572	687	5020	3846	4188	5218	2067	3329	2833	2833	30	11	2833	2862	6160	761	14	877	886	834	645	635	1516
																										mean overall	0.877551	0.92236	0.26575	0.989796	0.907276	0.939219	0.988021	0.693434	0.878438	0.841171	0.841171	0.012866	0.00488021	0.841171	0.818101	0.996451	0.29858	0.00621118	0.346939	0.343833	0.332742	0.263531	0.264419	0.54126
																										mean concordant	0.86191	0.927503	0.295742	0.988493	0.897583	0.928654	0.991945	0.682394	0.859609	0.828539	0.828539	0.0126582	0.00460299	0.828539	0.827388	0.996548	0.256617	0.00690449	0.315305	0.309551	0.286536	0.224396	0.216341	0.525892
																										mean discordant	0.887202	0.919017	0.246565	0.9906	0.913232	0.94577	0.985539	0.699928	0.890094	0.848879	0.848879	0.0130152	0.00506146	0.848879	0.812726	0.996385	0.324657	0.00578453	0.367317	0.365148	0.361533	0.28778	0.294288	0.551699
																										diff concordant	-0.0156408	0.00514263	0.0299925	-0.0013034	-0.00969252	-0.0105655	0.00392347	-0.0110403	-0.0188296	-0.0126327	-0.0126327	-0.000207788	-0.000277221	-0.0126327	0.00928665	9.70018e-05	-0.0419635	0.000693308	-0.0316338	-0.034282	-0.0462055	-0.0391356	-0.0480782	-0.0153682	0.0299925
																										diff disconcordant	0.00965071	-0.00334362	-0.0191843	0.000804226	0.00595615	0.0065509	-0.00248261	0.0064938	0.0116557	0.007708	0.007708	0.000149168	0.000181248	0.007708	-0.0053752	-6.60832e-05	0.0260762	-0.000426654	0.0203787	0.021315	0.0287911	0.0242487	0.029869	0.0104392	-0.0191843
